# Nitrates increase abscisic acid levels to regulate haustoria formation in the parasitic plant Phtheirospermum japonicum

**DOI:** 10.1101/2021.06.15.448499

**Authors:** Anna Kokla, Martina Leso, Xiang Zhang, Jan Simura, Songkui Cui, Karin Ljung, Satoko Yoshida, Charles W. Melnyk

## Abstract

Parasitic plants are globally prevalent pathogens that withdraw nutrients from their host plants using an organ known as the haustorium. Some, the obligate parasites are entirely dependent on their hosts for survival, whereas others, the facultative parasites, are independent of their hosts and infect depending on environmental conditions and the presence of the host. How parasitic plants regulate their haustoria in response to their environment is largely unknown. Using the facultative root parasite *Phtheirospermum japonicum*, we found that external nutrient levels modified haustorial numbers. This effect was independent of phosphate and potassium but nitrates were sufficient and necessary to block haustoria formation. Elevated nitrate levels prevented the activation of hundreds of genes associated with haustoria formation, downregulated genes associated with xylem development and increased levels of abscisic acid (ABA). Enhancing ABA levels independently of nitrates blocked haustoria formation whereas reducing ABA biosynthesis allowed haustoria to form in the presence of nitrates suggesting that nitrates mediated haustorial regulation in part via ABA production. Nitrates also inhibited haustoria formation and reduced infectivity of the obligate root parasite *Striga hermonthica*, suggesting a more widely conserved mechanism by which parasitic plants adapt their extent of parasitism according to nitrogen availability in the external environment.

## Supplemental Tables 1-11 for "Nitrates increase abscisic acid levels to regulate haustoria formation in the parasitic plant Phtheirospermum japonicum" (part 1 of 3)

### Sheet: TableS1
TableS1 Gene lists in coexpresion clusters
Cluster1	Cluster2	Cluster3	Cluster4	Cluster5	Cluster6	Cluster7	Cluster8
Pjv1_00000033	Pjv1_00000009	Pjv1_00000137	Pjv1_00000049	Pjv1_00000006	Pjv1_00000106	Pjv1_00000046	Pjv1_00001805
Pjv1_00000204	Pjv1_00000026	Pjv1_00000468	Pjv1_00000098	Pjv1_00000011	Pjv1_00000144	Pjv1_00000050	Pjv1_00006445
Pjv1_00000248	Pjv1_00000109	Pjv1_00001814	Pjv1_00000139	Pjv1_00000052	Pjv1_00000434	Pjv1_00000063	Pjv1_00027432
Pjv1_00000414	Pjv1_00000444	Pjv1_00006115	Pjv1_00000165	Pjv1_00000058	Pjv1_00001818	Pjv1_00000094	Pjv1_00005891
Pjv1_00001813	Pjv1_00000465	Pjv1_00026670	Pjv1_00000212	Pjv1_00000067	Pjv1_00006055	Pjv1_00000159	Pjv1_00011636
Pjv1_00027799	Pjv1_00001789	Pjv1_00026750	Pjv1_00000214	Pjv1_00000111	Pjv1_00006056	Pjv1_00000189	Pjv1_00011641
Pjv1_00027441	Pjv1_00001845	Pjv1_00026976	Pjv1_00000232	Pjv1_00000141	Pjv1_00006057	Pjv1_00000202	Pjv1_00026109
Pjv1_00027353	Pjv1_00006063	Pjv1_00027132	Pjv1_00000403	Pjv1_00000166	Pjv1_00006058	Pjv1_00000203	Pjv1_00001429
Pjv1_00027355	Pjv1_00026268	Pjv1_00026510	Pjv1_00000439	Pjv1_00000175	Pjv1_00006059	Pjv1_00000219	Pjv1_00005607
Pjv1_00024873	Pjv1_00007676	Pjv1_00027116	Pjv1_00001791	Pjv1_00000177	Pjv1_00006066	Pjv1_00000419	Pjv1_00007975
Pjv1_00006435	Pjv1_00007686	Pjv1_00027118	Pjv1_00006067	Pjv1_00000181	Pjv1_00006096	Pjv1_00001797	Pjv1_00010900
Pjv1_00006466	Pjv1_00007700	Pjv1_00027119	Pjv1_00025600	Pjv1_00000426	Pjv1_00006097	Pjv1_00029891	Pjv1_00009938
Pjv1_00026346	Pjv1_00026751	Pjv1_00002755	Pjv1_00007697	Pjv1_00000429	Pjv1_00026075	Pjv1_00023781	Pjv1_00001449
Pjv1_00006676	Pjv1_00024865	Pjv1_00005980	Pjv1_00027709	Pjv1_00000454	Pjv1_00029956	Pjv1_00026460	Pjv1_00008970
Pjv1_00006870	Pjv1_00006410	Pjv1_00006006	Pjv1_00023790	Pjv1_00006070	Pjv1_00025899	Pjv1_00026343	Pjv1_00005367
Pjv1_00006965	Pjv1_00006426	Pjv1_00026304	Pjv1_00011063	Pjv1_00006071	Pjv1_00006442	Pjv1_00026347	Pjv1_00002431
Pjv1_00007002	Pjv1_00026769	Pjv1_00026305	Pjv1_00027171	Pjv1_00006073	Pjv1_00026759	Pjv1_00025798	Pjv1_00002440
Pjv1_00027015	Pjv1_00026985	Pjv1_00028014	Pjv1_00026749	Pjv1_00006075	Pjv1_00027560	Pjv1_00007864	Pjv1_00009702
Pjv1_00011122	Pjv1_00026338	Pjv1_00024685	Pjv1_00027649	Pjv1_00023173	Pjv1_00027291	Pjv1_00027295	Pjv1_00012730
Pjv1_00027435	Pjv1_00026339	Pjv1_00024692	Pjv1_00006406	Pjv1_00007712	Pjv1_00006053	Pjv1_00006687	Pjv1_00001203
Pjv1_00026791	Pjv1_00007420	Pjv1_00009434	Pjv1_00006413	Pjv1_00027702	Pjv1_00006054	Pjv1_00026624	Pjv1_00001225
Pjv1_00008267	Pjv1_00026851	Pjv1_00008339	Pjv1_00006491	Pjv1_00030060	Pjv1_00027895	Pjv1_00026384	Pjv1_00014725
Pjv1_00008341	Pjv1_00027785	Pjv1_00027662	Pjv1_00026341	Pjv1_00011065	Pjv1_00024751	Pjv1_00026422	Pjv1_00014970
Pjv1_00010705	Pjv1_00027786	Pjv1_00010710	Pjv1_00025797	Pjv1_00026973	Pjv1_00006675	Pjv1_00006898	Pjv1_00003383
Pjv1_00010743	Pjv1_00026504	Pjv1_00027497	Pjv1_00026854	Pjv1_00027854	Pjv1_00006971	Pjv1_00006996	Pjv1_00016030
Pjv1_00027370	Pjv1_00027805	Pjv1_00027236	Pjv1_00026862	Pjv1_00025380	Pjv1_00006997	Pjv1_00007005	Pjv1_00014334
Pjv1_00010675	Pjv1_00030282	Pjv1_00027394	Pjv1_00026507	Pjv1_00006424	Pjv1_00026980	Pjv1_00026775	Pjv1_00014852
Pjv1_00027916	Pjv1_00028423	Pjv1_00028336	Pjv1_00027806	Pjv1_00006436	Pjv1_00026783	Pjv1_00026776	Pjv1_00010988
Pjv1_00001098	Pjv1_00026518	Pjv1_00027915	Pjv1_00027807	Pjv1_00006446	Pjv1_00005979	Pjv1_00002715	Pjv1_00004165
Pjv1_00001148	Pjv1_00027876	Pjv1_00001129	Pjv1_00025633	Pjv1_00006474	Pjv1_00006011	Pjv1_00002733	Pjv1_00013010
Pjv1_00001150	Pjv1_00026500	Pjv1_00028159	Pjv1_00027564	Pjv1_00006487	Pjv1_00006019	Pjv1_00002748	Pjv1_00013842
Pjv1_00005918	Pjv1_00006038	Pjv1_00008659	Pjv1_00030284	Pjv1_00025789	Pjv1_00028489	Pjv1_00026537	Pjv1_00029378
Pjv1_00008735	Pjv1_00006043	Pjv1_00007596	Pjv1_00030322	Pjv1_00027554	Pjv1_00028016	Pjv1_00005999	Pjv1_00012308
Pjv1_00027672	Pjv1_00006050	Pjv1_00027490	Pjv1_00024740	Pjv1_00029792	Pjv1_00010465	Pjv1_00006014	Pjv1_00013787
Pjv1_00028099	Pjv1_00028731	Pjv1_00007729	Pjv1_00026278	Pjv1_00027951	Pjv1_00010467	Pjv1_00006020	Pjv1_00014819
Pjv1_00007603	Pjv1_00026575	Pjv1_00027578	Pjv1_00026297	Pjv1_00027886	Pjv1_00010481	Pjv1_00026635	Pjv1_00013143
Pjv1_00007613	Pjv1_00026622	Pjv1_00028451	Pjv1_00027298	Pjv1_00024745	Pjv1_00025560	Pjv1_00024682	Pjv1_00003000
Pjv1_00027984	Pjv1_00006935	Pjv1_00028556	Pjv1_00006656	Pjv1_00026294	Pjv1_00009444	Pjv1_00024688	Pjv1_00003006
Pjv1_00027988	Pjv1_00006936	Pjv1_00009955	Pjv1_00006684	Pjv1_00026298	Pjv1_00026797	Pjv1_00027026	Pjv1_00015032
Pjv1_00009951	Pjv1_00027685	Pjv1_00009220	Pjv1_00027782	Pjv1_00006664	Pjv1_00026679	Pjv1_00028370	Pjv1_00019840
Pjv1_00009275	Pjv1_00028425	Pjv1_00009231	Pjv1_00027105	Pjv1_00006668	Pjv1_00010722	Pjv1_00028125	Pjv1_00021236
Pjv1_00028692	Pjv1_00006947	Pjv1_00009265	Pjv1_00028022	Pjv1_00026416	Pjv1_00006731	Pjv1_00008258	Pjv1_00003690
Pjv1_00025655	Pjv1_00006949	Pjv1_00028653	Pjv1_00028197	Pjv1_00006880	Pjv1_00010666	Pjv1_00008324	Pjv1_00021597
Pjv1_00001335	Pjv1_00006972	Pjv1_00026844	Pjv1_00006945	Pjv1_00006891	Pjv1_00012450	Pjv1_00008332	Pjv1_00004551
Pjv1_00027974	Pjv1_00007025	Pjv1_00024298	Pjv1_00027626	Pjv1_00006904	Pjv1_00012453	Pjv1_00027366	Pjv1_00004593
Pjv1_00008008	Pjv1_00007033	Pjv1_00001338	Pjv1_00002762	Pjv1_00006910	Pjv1_00027412	Pjv1_00010718	Pjv1_00006548
Pjv1_00028038	Pjv1_00027506	Pjv1_00008019	Pjv1_00002763	Pjv1_00027249	Pjv1_00008697	Pjv1_00010738	Pjv1_00023267
Pjv1_00010563	Pjv1_00027507	Pjv1_00008035	Pjv1_00005990	Pjv1_00028021	Pjv1_00011594	Pjv1_00006703	Pjv1_00023387
Pjv1_00028174	Pjv1_00026771	Pjv1_00028040	Pjv1_00006015	Pjv1_00006966	Pjv1_00011616	Pjv1_00006740	Pjv1_00024196
Pjv1_00009567	Pjv1_00026781	Pjv1_00028205	Pjv1_00026306	Pjv1_00006973	Pjv1_00007586	Pjv1_00006741	Pjv1_00024199
Pjv1_00028549	Pjv1_00026608	Pjv1_00007488	Pjv1_00010454	Pjv1_00026572	Pjv1_00025542	Pjv1_00006759	Pjv1_00004765
Pjv1_00028910	Pjv1_00026543	Pjv1_00007529	Pjv1_00026427	Pjv1_00026573	Pjv1_00008217	Pjv1_00006760	Pjv1_00024613
Pjv1_00028814	Pjv1_00027337	Pjv1_00028108	Pjv1_00026436	Pjv1_00026777	Pjv1_00009964	Pjv1_00010686	Pjv1_00029807
Pjv1_00028842	Pjv1_00010478	Pjv1_00028872	Pjv1_00025908	Pjv1_00002720	Pjv1_00009254	Pjv1_00027279	Pjv1_00000772
Pjv1_00028459	Pjv1_00026432	Pjv1_00002228	Pjv1_00024681	Pjv1_00002740	Pjv1_00009293	Pjv1_00008652	Pjv1_00009383
Pjv1_00001070	Pjv1_00026433	Pjv1_00002237	Pjv1_00024683	Pjv1_00027945	Pjv1_00025652	Pjv1_00008671	Pjv1_00025404
Pjv1_00009912	Pjv1_00026435	Pjv1_00007921	Pjv1_00027012	Pjv1_00026646	Pjv1_00028537	Pjv1_00027289	Pjv1_00026650
Pjv1_00007654	Pjv1_00025904	Pjv1_00007952	Pjv1_00011108	Pjv1_00005998	Pjv1_00011289	Pjv1_00011643	Pjv1_00025411
Pjv1_00029296	Pjv1_00025912	Pjv1_00028947	Pjv1_00011123	Pjv1_00026310	Pjv1_00011291	Pjv1_00027720
Pjv1_00008150	Pjv1_00024669	Pjv1_00028123	Pjv1_00027426	Pjv1_00026311	Pjv1_00011293	Pjv1_00007539
Pjv1_00005200	Pjv1_00024680	Pjv1_00028759	Pjv1_00008262	Pjv1_00028250	Pjv1_00001306	Pjv1_00026743
Pjv1_00005202	Pjv1_00024684	Pjv1_00028398	Pjv1_00008335	Pjv1_00028483	Pjv1_00001332	Pjv1_00027491
Pjv1_00005218	Pjv1_00024686	Pjv1_00009780	Pjv1_00027602	Pjv1_00026429	Pjv1_00005595	Pjv1_00007730
Pjv1_00005260	Pjv1_00027025	Pjv1_00028384	Pjv1_00010724	Pjv1_00026452	Pjv1_00005605	Pjv1_00007748
Pjv1_00001455	Pjv1_00027425	Pjv1_00010771	Pjv1_00010749	Pjv1_00026634	Pjv1_00029094	Pjv1_00026119
Pjv1_00012358	Pjv1_00027767	Pjv1_00028605	Pjv1_00026847	Pjv1_00027047	Pjv1_00028443	Pjv1_00009234
Pjv1_00007260	Pjv1_00027774	Pjv1_00029011	Pjv1_00027369	Pjv1_00024667	Pjv1_00009139	Pjv1_00009264
Pjv1_00009006	Pjv1_00027000	Pjv1_00028960	Pjv1_00027382	Pjv1_00025549	Pjv1_00028958	Pjv1_00011299
Pjv1_00008848	Pjv1_00028279	Pjv1_00001036	Pjv1_00027989	Pjv1_00027857	Pjv1_00028240	Pjv1_00027333
Pjv1_00005384	Pjv1_00028281	Pjv1_00009883	Pjv1_00006693	Pjv1_00026785	Pjv1_00008028	Pjv1_00001294
Pjv1_00011449	Pjv1_00027040	Pjv1_00028411	Pjv1_00006732	Pjv1_00027035	Pjv1_00008640	Pjv1_00001298
Pjv1_00011468	Pjv1_00008260	Pjv1_00005205	Pjv1_00006733	Pjv1_00008264	Pjv1_00028462	Pjv1_00001310
Pjv1_00012653	Pjv1_00008297	Pjv1_00028825	Pjv1_00006751	Pjv1_00008284	Pjv1_00009318	Pjv1_00001392
Pjv1_00010293	Pjv1_00028349	Pjv1_00029109	Pjv1_00010676	Pjv1_00008290	Pjv1_00011161	Pjv1_00009114
Pjv1_00010357	Pjv1_00027167	Pjv1_00027867	Pjv1_00010683	Pjv1_00008301	Pjv1_00007498	Pjv1_00009117
Pjv1_00010361	Pjv1_00027169	Pjv1_00007140	Pjv1_00010697	Pjv1_00008316	Pjv1_00007511	Pjv1_00008025
Pjv1_00010388	Pjv1_00027170	Pjv1_00007157	Pjv1_00012445	Pjv1_00008325	Pjv1_00010562	Pjv1_00028916
Pjv1_00011761	Pjv1_00027826	Pjv1_00012153	Pjv1_00027274	Pjv1_00008336	Pjv1_00028735	Pjv1_00008602
Pjv1_00013170	Pjv1_00028188	Pjv1_00012154	Pjv1_00026395	Pjv1_00008337	Pjv1_00002192	Pjv1_00008606
Pjv1_00002613	Pjv1_00006706	Pjv1_00008990	Pjv1_00001120	Pjv1_00026676	Pjv1_00002226	Pjv1_00008615
Pjv1_00008237	Pjv1_00006724	Pjv1_00005433	Pjv1_00005867	Pjv1_00028343	Pjv1_00002233	Pjv1_00008624
Pjv1_00008245	Pjv1_00006748	Pjv1_00008071	Pjv1_00005885	Pjv1_00010703	Pjv1_00010405	Pjv1_00008626
Pjv1_00011801	Pjv1_00006754	Pjv1_00008109	Pjv1_00027667	Pjv1_00028235	Pjv1_00028504	Pjv1_00027964
Pjv1_00008160	Pjv1_00028665	Pjv1_00002480	Pjv1_00027228	Pjv1_00006697	Pjv1_00007908	Pjv1_00028204
Pjv1_00012788	Pjv1_00027389	Pjv1_00029207	Pjv1_00027282	Pjv1_00006709	Pjv1_00007917	Pjv1_00028802
Pjv1_00013644	Pjv1_00010668	Pjv1_00007803	Pjv1_00011622	Pjv1_00006714	Pjv1_00007930	Pjv1_00028162
Pjv1_00013687	Pjv1_00010691	Pjv1_00014358	Pjv1_00027719	Pjv1_00006715	Pjv1_00007934	Pjv1_00007270
Pjv1_00002306	Pjv1_00028285	Pjv1_00009876	Pjv1_00027154	Pjv1_00010673	Pjv1_00028760	Pjv1_00002182
Pjv1_00002371	Pjv1_00012443	Pjv1_00029307	Pjv1_00007544	Pjv1_00010678	Pjv1_00009604	Pjv1_00002218
Pjv1_00010030	Pjv1_00012451	Pjv1_00010927	Pjv1_00007724	Pjv1_00001094	Pjv1_00027967	Pjv1_00002235
Pjv1_00010031	Pjv1_00012452	Pjv1_00010933	Pjv1_00007765	Pjv1_00001128	Pjv1_00027750	Pjv1_00007896
Pjv1_00000898	Pjv1_00001122	Pjv1_00011823	Pjv1_00028622	Pjv1_00005895	Pjv1_00009786	Pjv1_00007904
Pjv1_00000956	Pjv1_00027048	Pjv1_00009736	Pjv1_00025538	Pjv1_00005905	Pjv1_00009833	Pjv1_00007919
Pjv1_00010152	Pjv1_00028227	Pjv1_00013040	Pjv1_00027498	Pjv1_00005929	Pjv1_00010890	Pjv1_00007931
Pjv1_00011954	Pjv1_00008675	Pjv1_00013656	Pjv1_00025656	Pjv1_00008654	Pjv1_00028700	Pjv1_00028326
Pjv1_00013394	Pjv1_00027885	Pjv1_00013686	Pjv1_00013807	Pjv1_00008714	Pjv1_00028808	Pjv1_00028756
Pjv1_00012376	Pjv1_00028415	Pjv1_00029230	Pjv1_00028555	Pjv1_00008721	Pjv1_00010545	Pjv1_00009571
Pjv1_00012853	Pjv1_00007546	Pjv1_00002340	Pjv1_00028081	Pjv1_00011605	Pjv1_00028294	Pjv1_00009583
Pjv1_00012749	Pjv1_00007552	Pjv1_00007134	Pjv1_00026845	Pjv1_00011650	Pjv1_00029000	Pjv1_00028955
Pjv1_00012760	Pjv1_00007570	Pjv1_00012040	Pjv1_00026899	Pjv1_00028095	Pjv1_00028793	Pjv1_00009813
Pjv1_00012768	Pjv1_00007580	Pjv1_00000876	Pjv1_00001326	Pjv1_00027907	Pjv1_00005941	Pjv1_00010896
Pjv1_00002795	Pjv1_00007593	Pjv1_00000912	Pjv1_00001347	Pjv1_00026106	Pjv1_00000984	Pjv1_00027938
Pjv1_00013459	Pjv1_00007609	Pjv1_00000923	Pjv1_00001407	Pjv1_00026117	Pjv1_00001006	Pjv1_00027584
Pjv1_00013463	Pjv1_00026733	Pjv1_00000955	Pjv1_00001415	Pjv1_00026118	Pjv1_00001022	Pjv1_00028293
Pjv1_00012572	Pjv1_00027747	Pjv1_00009626	Pjv1_00005614	Pjv1_00009212	Pjv1_00007333	Pjv1_00029065
Pjv1_00012597	Pjv1_00028719	Pjv1_00009698	Pjv1_00028051	Pjv1_00009215	Pjv1_00029105	Pjv1_00028982
Pjv1_00014177	Pjv1_00007734	Pjv1_00011702	Pjv1_00009109	Pjv1_00009221	Pjv1_00027863	Pjv1_00029014
Pjv1_00014193	Pjv1_00007740	Pjv1_00011175	Pjv1_00009128	Pjv1_00009238	Pjv1_00007174	Pjv1_00001021
Pjv1_00015464	Pjv1_00027714	Pjv1_00012020	Pjv1_00009151	Pjv1_00009255	Pjv1_00007198	Pjv1_00001071
Pjv1_00009501	Pjv1_00028615	Pjv1_00008349	Pjv1_00027681	Pjv1_00009260	Pjv1_00012173	Pjv1_00009887
Pjv1_00009515	Pjv1_00028621	Pjv1_00001725	Pjv1_00008579	Pjv1_00009261	Pjv1_00012359	Pjv1_00009890
Pjv1_00014640	Pjv1_00028562	Pjv1_00010861	Pjv1_00008645	Pjv1_00009283	Pjv1_00009021	Pjv1_00009894
Pjv1_00029753	Pjv1_00028853	Pjv1_00012724	Pjv1_00028974	Pjv1_00028535	Pjv1_00008930	Pjv1_00009906
Pjv1_00001211	Pjv1_00027619	Pjv1_00012726	Pjv1_00011134	Pjv1_00013805	Pjv1_00029092	Pjv1_00009944
Pjv1_00013929	Pjv1_00026124	Pjv1_00002802	Pjv1_00011154	Pjv1_00027653	Pjv1_00010280	Pjv1_00011782
Pjv1_00013962	Pjv1_00009242	Pjv1_00009099	Pjv1_00027841	Pjv1_00028505	Pjv1_00028860	Pjv1_00005201
Pjv1_00029440	Pjv1_00009281	Pjv1_00010809	Pjv1_00007475	Pjv1_00028898	Pjv1_00002420	Pjv1_00005214
Pjv1_00011373	Pjv1_00028690	Pjv1_00002650	Pjv1_00007483	Pjv1_00011298	Pjv1_00002423	Pjv1_00007166
Pjv1_00012267	Pjv1_00028514	Pjv1_00002709	Pjv1_00028765	Pjv1_00011300	Pjv1_00011453	Pjv1_00007175
Pjv1_00012929	Pjv1_00027305	Pjv1_00002711	Pjv1_00007269	Pjv1_00011323	Pjv1_00011486	Pjv1_00007182
Pjv1_00001676	Pjv1_00011281	Pjv1_00009339	Pjv1_00010575	Pjv1_00024293	Pjv1_00007840	Pjv1_00029217
Pjv1_00014959	Pjv1_00011306	Pjv1_00010523	Pjv1_00027519	Pjv1_00001368	Pjv1_00014356	Pjv1_00007246
Pjv1_00011224	Pjv1_00026831	Pjv1_00010482	Pjv1_00028708	Pjv1_00001372	Pjv1_00028684	Pjv1_00011728
Pjv1_00013542	Pjv1_00027630	Pjv1_00011391	Pjv1_00028717	Pjv1_00001430	Pjv1_00028685	Pjv1_00011741
Pjv1_00003358	Pjv1_00001307	Pjv1_00012958	Pjv1_00009763	Pjv1_00001432	Pjv1_00009869	Pjv1_00009563
Pjv1_00003360	Pjv1_00001309	Pjv1_00001646	Pjv1_00009773	Pjv1_00028447	Pjv1_00011758	Pjv1_00008989
Pjv1_00016042	Pjv1_00001346	Pjv1_00016876	Pjv1_00028173	Pjv1_00028567	Pjv1_00013167	Pjv1_00008876
Pjv1_00029376	Pjv1_00001438	Pjv1_00014940	Pjv1_00002180	Pjv1_00009106	Pjv1_00029247	Pjv1_00008914
Pjv1_00015298	Pjv1_00005619	Pjv1_00013543	Pjv1_00002214	Pjv1_00009107	Pjv1_00002606	Pjv1_00005326
Pjv1_00001889	Pjv1_00005626	Pjv1_00013545	Pjv1_00002220	Pjv1_00009118	Pjv1_00009740	Pjv1_00005429
Pjv1_00001903	Pjv1_00028915	Pjv1_00015370	Pjv1_00002221	Pjv1_00009135	Pjv1_00013669	Pjv1_00010247
Pjv1_00001909	Pjv1_00028444	Pjv1_00003403	Pjv1_00010396	Pjv1_00008037	Pjv1_00013682	Pjv1_00028464
Pjv1_00001937	Pjv1_00028062	Pjv1_00016023	Pjv1_00028900	Pjv1_00008580	Pjv1_00002360	Pjv1_00008120
Pjv1_00012425	Pjv1_00028047	Pjv1_00016050	Pjv1_00007970	Pjv1_00008581	Pjv1_00010583	Pjv1_00002385
Pjv1_00014021	Pjv1_00009112	Pjv1_00013698	Pjv1_00007996	Pjv1_00008621	Pjv1_00010596	Pjv1_00002425
Pjv1_00014054	Pjv1_00009122	Pjv1_00014389	Pjv1_00028633	Pjv1_00028456	Pjv1_00011517	Pjv1_00002516
Pjv1_00014066	Pjv1_00027972	Pjv1_00001859	Pjv1_00028950	Pjv1_00009322	Pjv1_00008828	Pjv1_00011427
Pjv1_00004155	Pjv1_00027453	Pjv1_00001907	Pjv1_00029158	Pjv1_00027838	Pjv1_00010441	Pjv1_00011489
Pjv1_00004158	Pjv1_00027454	Pjv1_00029842	Pjv1_00009573	Pjv1_00007478	Pjv1_00010444	Pjv1_00011493
Pjv1_00004164	Pjv1_00008022	Pjv1_00014071	Pjv1_00027748	Pjv1_00007489	Pjv1_00010015	Pjv1_00014365
Pjv1_00004188	Pjv1_00008024	Pjv1_00014436	Pjv1_00009784	Pjv1_00026961	Pjv1_00029423	Pjv1_00012641
Pjv1_00004239	Pjv1_00028138	Pjv1_00014441	Pjv1_00009790	Pjv1_00028170	Pjv1_00000931	Pjv1_00009848
Pjv1_00015899	Pjv1_00028035	Pjv1_00013738	Pjv1_00010554	Pjv1_00007263	Pjv1_00003737	Pjv1_00028487
Pjv1_00015905	Pjv1_00028039	Pjv1_00015872	Pjv1_00010763	Pjv1_00028265	Pjv1_00009686	Pjv1_00010302
Pjv1_00017180	Pjv1_00008573	Pjv1_00012098	Pjv1_00027582	Pjv1_00002189	Pjv1_00010143	Pjv1_00010306
Pjv1_00017191	Pjv1_00008593	Pjv1_00012100	Pjv1_00028417	Pjv1_00002241	Pjv1_00013599	Pjv1_00010314
Pjv1_00012090	Pjv1_00008643	Pjv1_00002564	Pjv1_00028845	Pjv1_00010394	Pjv1_00011350	Pjv1_00010326
Pjv1_00002557	Pjv1_00009312	Pjv1_00014674	Pjv1_00028457	Pjv1_00007923	Pjv1_00012018	Pjv1_00010328
Pjv1_00014675	Pjv1_00028028	Pjv1_00013019	Pjv1_00028301	Pjv1_00007927	Pjv1_00013406	Pjv1_00010330
Pjv1_00013024	Pjv1_00011140	Pjv1_00015105	Pjv1_00012557	Pjv1_00007969	Pjv1_00011869	Pjv1_00010366
Pjv1_00015093	Pjv1_00011146	Pjv1_00014737	Pjv1_00028065	Pjv1_00007973	Pjv1_00010116	Pjv1_00009745
Pjv1_00003151	Pjv1_00011171	Pjv1_00003176	Pjv1_00028798	Pjv1_00007982	Pjv1_00013314	Pjv1_00008159
Pjv1_00003164	Pjv1_00027919	Pjv1_00003177	Pjv1_00028588	Pjv1_00009590	Pjv1_00015082	Pjv1_00008166
Pjv1_00013812	Pjv1_00028983	Pjv1_00029154	Pjv1_00028680	Pjv1_00009789	Pjv1_00012772	Pjv1_00008193
Pjv1_00014892	Pjv1_00028984	Pjv1_00012201	Pjv1_00000989	Pjv1_00009795	Pjv1_00002790	Pjv1_00008194
Pjv1_00012983	Pjv1_00007491	Pjv1_00017563	Pjv1_00001025	Pjv1_00009823	Pjv1_00002817	Pjv1_00012795
Pjv1_00018401	Pjv1_00007527	Pjv1_00017575	Pjv1_00001029	Pjv1_00009830	Pjv1_00011574	Pjv1_00012799
Pjv1_00018424	Pjv1_00028767	Pjv1_00013789	Pjv1_00001084	Pjv1_00010906	Pjv1_00009073	Pjv1_00013692
Pjv1_00007104	Pjv1_00028768	Pjv1_00014983	Pjv1_00009925	Pjv1_00010916	Pjv1_00007628	Pjv1_00002358
Pjv1_00012214	Pjv1_00007295	Pjv1_00015003	Pjv1_00009926	Pjv1_00010757	Pjv1_00013450	Pjv1_00013223
Pjv1_00017069	Pjv1_00028268	Pjv1_00013142	Pjv1_00009936	Pjv1_00010758	Pjv1_00010817	Pjv1_00011238
Pjv1_00015562	Pjv1_00010573	Pjv1_00002859	Pjv1_00007340	Pjv1_00010766	Pjv1_00002689	Pjv1_00000919
Pjv1_00017580	Pjv1_00028912	Pjv1_00002862	Pjv1_00027208	Pjv1_00029131	Pjv1_00013291	Pjv1_00009639
Pjv1_00008467	Pjv1_00009768	Pjv1_00012814	Pjv1_00011789	Pjv1_00029004	Pjv1_00009326	Pjv1_00009660
Pjv1_00013084	Pjv1_00009776	Pjv1_00014840	Pjv1_00028895	Pjv1_00005946	Pjv1_00009328	Pjv1_00010159
Pjv1_00014118	Pjv1_00002193	Pjv1_00015508	Pjv1_00008133	Pjv1_00005961	Pjv1_00029970	Pjv1_00010188
Pjv1_00017230	Pjv1_00010402	Pjv1_00015202	Pjv1_00008145	Pjv1_00028579	Pjv1_00012910	Pjv1_00013608
Pjv1_00016396	Pjv1_00028977	Pjv1_00017645	Pjv1_00005203	Pjv1_00029137	Pjv1_00013975	Pjv1_00011956
Pjv1_00012840	Pjv1_00007905	Pjv1_00019811	Pjv1_00005206	Pjv1_00000980	Pjv1_00009481	Pjv1_00011970
Pjv1_00003035	Pjv1_00007906	Pjv1_00002019	Pjv1_00005258	Pjv1_00000982	Pjv1_00001237	Pjv1_00012005
Pjv1_00015214	Pjv1_00007916	Pjv1_00002054	Pjv1_00007151	Pjv1_00000999	Pjv1_00001268	Pjv1_00008347
Pjv1_00017662	Pjv1_00007925	Pjv1_00002060	Pjv1_00007186	Pjv1_00001018	Pjv1_00013939	Pjv1_00008352
Pjv1_00019896	Pjv1_00007993	Pjv1_00015015	Pjv1_00007188	Pjv1_00001030	Pjv1_00010483	Pjv1_00013377
Pjv1_00019910	Pjv1_00028634	Pjv1_00002917	Pjv1_00001487	Pjv1_00001065	Pjv1_00010497	Pjv1_00013378
Pjv1_00015785	Pjv1_00009579	Pjv1_00017478	Pjv1_00001504	Pjv1_00028777	Pjv1_00010510	Pjv1_00012374
Pjv1_00015787	Pjv1_00009581	Pjv1_00003519	Pjv1_00012133	Pjv1_00007674	Pjv1_00012337	Pjv1_00011851
Pjv1_00002006	Pjv1_00009597	Pjv1_00017446	Pjv1_00029034	Pjv1_00028641	Pjv1_00013591	Pjv1_00012876
Pjv1_00015006	Pjv1_00009601	Pjv1_00015395	Pjv1_00029036	Pjv1_00005190	Pjv1_00012925	Pjv1_00010823
Pjv1_00018269	Pjv1_00009606	Pjv1_00017537	Pjv1_00029041	Pjv1_00005194	Pjv1_00012933	Pjv1_00010828
Pjv1_00002928	Pjv1_00009828	Pjv1_00015630	Pjv1_00008875	Pjv1_00007159	Pjv1_00012944	Pjv1_00012741
Pjv1_00015619	Pjv1_00028382	Pjv1_00006186	Pjv1_00028420	Pjv1_00007170	Pjv1_00014908	Pjv1_00029311
Pjv1_00018907	Pjv1_00028904	Pjv1_00020271	Pjv1_00028608	Pjv1_00007201	Pjv1_00014713	Pjv1_00002794
Pjv1_00018908	Pjv1_00010775	Pjv1_00018182	Pjv1_00010251	Pjv1_00029128	Pjv1_00014939	Pjv1_00011548
Pjv1_00013355	Pjv1_00029049	Pjv1_00030038	Pjv1_00010252	Pjv1_00012148	Pjv1_00014941	Pjv1_00009052
Pjv1_00015323	Pjv1_00027585	Pjv1_00015114	Pjv1_00008059	Pjv1_00029142	Pjv1_00014946	Pjv1_00009081
Pjv1_00015355	Pjv1_00028797	Pjv1_00017942	Pjv1_00008060	Pjv1_00029125	Pjv1_00011194	Pjv1_00009089
Pjv1_00015981	Pjv1_00028963	Pjv1_00017947	Pjv1_00008072	Pjv1_00029156	Pjv1_00003307	Pjv1_00009090
Pjv1_00014578	Pjv1_00028576	Pjv1_00018685	Pjv1_00008078	Pjv1_00028952	Pjv1_00003338	Pjv1_00007621
Pjv1_00014590	Pjv1_00007037	Pjv1_00021448	Pjv1_00002403	Pjv1_00005424	Pjv1_00003406	Pjv1_00013449
Pjv1_00015948	Pjv1_00000996	Pjv1_00017983	Pjv1_00002404	Pjv1_00005436	Pjv1_00029436	Pjv1_00012076
Pjv1_00003481	Pjv1_00001013	Pjv1_00005082	Pjv1_00002417	Pjv1_00008063	Pjv1_00013693	Pjv1_00012077
Pjv1_00018162	Pjv1_00001014	Pjv1_00005086	Pjv1_00002433	Pjv1_00029118	Pjv1_00013705	Pjv1_00014198
Pjv1_00006123	Pjv1_00001046	Pjv1_00017721	Pjv1_00002503	Pjv1_00002387	Pjv1_00017168	Pjv1_00014203
Pjv1_00004349	Pjv1_00001085	Pjv1_00020042	Pjv1_00010064	Pjv1_00002444	Pjv1_00001878	Pjv1_00002695
Pjv1_00014310	Pjv1_00009910	Pjv1_00004048	Pjv1_00011466	Pjv1_00002478	Pjv1_00001887	Pjv1_00002706
Pjv1_00018428	Pjv1_00009917	Pjv1_00017521	Pjv1_00011467	Pjv1_00002500	Pjv1_00014020	Pjv1_00015477
Pjv1_00013231	Pjv1_00007344	Pjv1_00016144	Pjv1_00011483	Pjv1_00002519	Pjv1_00012459	Pjv1_00012889
Pjv1_00013243	Pjv1_00028219	Pjv1_00029833	Pjv1_00012639	Pjv1_00011426	Pjv1_00012466	Pjv1_00009477
Pjv1_00019542	Pjv1_00027212	Pjv1_00020734	Pjv1_00012670	Pjv1_00011455	Pjv1_00012484	Pjv1_00009486
Pjv1_00016977	Pjv1_00007660	Pjv1_00014779	Pjv1_00009860	Pjv1_00011494	Pjv1_00012502	Pjv1_00009512
Pjv1_00017937	Pjv1_00007673	Pjv1_00003890	Pjv1_00009862	Pjv1_00012690	Pjv1_00010995	Pjv1_00009518
Pjv1_00017765	Pjv1_00028657	Pjv1_00016685	Pjv1_00009864	Pjv1_00009841	Pjv1_00004147	Pjv1_00013910
Pjv1_00003700	Pjv1_00028659	Pjv1_00018777	Pjv1_00009871	Pjv1_00009855	Pjv1_00015866	Pjv1_00011259
Pjv1_00016694	Pjv1_00028660	Pjv1_00016936	Pjv1_00010320	Pjv1_00009857	Pjv1_00015869	Pjv1_00011421
Pjv1_00017258	Pjv1_00011796	Pjv1_00022108	Pjv1_00010334	Pjv1_00010290	Pjv1_00015907	Pjv1_00012234
Pjv1_00017679	Pjv1_00011681	Pjv1_00019083	Pjv1_00010350	Pjv1_00010332	Pjv1_00012099	Pjv1_00012268
Pjv1_00017516	Pjv1_00008140	Pjv1_00016361	Pjv1_00010351	Pjv1_00010346	Pjv1_00012124	Pjv1_00016907
Pjv1_00016095	Pjv1_00005204	Pjv1_00022340	Pjv1_00013166	Pjv1_00029398	Pjv1_00014705	Pjv1_00014720
Pjv1_00017048	Pjv1_00005216	Pjv1_00018825	Pjv1_00002615	Pjv1_00013171	Pjv1_00015660	Pjv1_00013528
Pjv1_00016011	Pjv1_00005244	Pjv1_00003420	Pjv1_00010922	Pjv1_00002598	Pjv1_00013871	Pjv1_00013550
Pjv1_00019439	Pjv1_00005245	Pjv1_00003448	Pjv1_00011819	Pjv1_00002601	Pjv1_00013882	Pjv1_00029434
Pjv1_00019136	Pjv1_00005273	Pjv1_00019272	Pjv1_00008181	Pjv1_00008225	Pjv1_00001764	Pjv1_00009994
Pjv1_00017848	Pjv1_00007187	Pjv1_00017714	Pjv1_00012794	Pjv1_00008250	Pjv1_00003125	Pjv1_00014248
Pjv1_00004437	Pjv1_00012155	Pjv1_00021108	Pjv1_00029298	Pjv1_00009733	Pjv1_00003212	Pjv1_00030025
Pjv1_00018655	Pjv1_00012158	Pjv1_00021123	Pjv1_00029299	Pjv1_00009734	Pjv1_00017141	Pjv1_00015312
Pjv1_00019384	Pjv1_00012159	Pjv1_00020590	Pjv1_00002259	Pjv1_00013030	Pjv1_00017151	Pjv1_00001896
Pjv1_00020698	Pjv1_00012161	Pjv1_00030245	Pjv1_00002359	Pjv1_00013662	Pjv1_00014884	Pjv1_00012407
Pjv1_00020712	Pjv1_00001458	Pjv1_00003301	Pjv1_00002367	Pjv1_00002296	Pjv1_00029350	Pjv1_00012432
Pjv1_00000847	Pjv1_00001493	Pjv1_00029504	Pjv1_00002382	Pjv1_00002324	Pjv1_00012296	Pjv1_00012438
Pjv1_00000855	Pjv1_00001520	Pjv1_00021317	Pjv1_00011507	Pjv1_00002338	Pjv1_00018419	Pjv1_00012492
Pjv1_00004290	Pjv1_00001521	Pjv1_00006340	Pjv1_00029285	Pjv1_00002352	Pjv1_00014772	Pjv1_00015408
Pjv1_00018124	Pjv1_00012341	Pjv1_00018871	Pjv1_00029301	Pjv1_00002372	Pjv1_00016822	Pjv1_00004145
Pjv1_00020998	Pjv1_00012352	Pjv1_00018883	Pjv1_00010442	Pjv1_00010601	Pjv1_00007088	Pjv1_00004199
Pjv1_00018111	Pjv1_00007239	Pjv1_00020954	Pjv1_00010039	Pjv1_00029194	Pjv1_00029573	Pjv1_00015873
Pjv1_00021117	Pjv1_00029201	Pjv1_00020956	Pjv1_00007123	Pjv1_00013220	Pjv1_00029502	Pjv1_00016300
Pjv1_00022294	Pjv1_00009557	Pjv1_00021018	Pjv1_00012041	Pjv1_00011513	Pjv1_00008458	Pjv1_00017208
Pjv1_00025060	Pjv1_00009016	Pjv1_00019660	Pjv1_00000913	Pjv1_00011537	Pjv1_00008474	Pjv1_00013488
Pjv1_00021937	Pjv1_00029216	Pjv1_00019666	Pjv1_00003753	Pjv1_00008841	Pjv1_00014985	Pjv1_00014695
Pjv1_00022481	Pjv1_00008853	Pjv1_00020163	Pjv1_00009621	Pjv1_00007125	Pjv1_00013125	Pjv1_00014682
Pjv1_00022500	Pjv1_00008868	Pjv1_00022767	Pjv1_00009700	Pjv1_00000872	Pjv1_00002841	Pjv1_00016190
Pjv1_00018872	Pjv1_00008924	Pjv1_00024957	Pjv1_00009701	Pjv1_00000941	Pjv1_00014095	Pjv1_00003127
Pjv1_00019834	Pjv1_00008940	Pjv1_00003789	Pjv1_00009709	Pjv1_00003730	Pjv1_00013410	Pjv1_00003153
Pjv1_00018015	Pjv1_00028610	Pjv1_00003881	Pjv1_00010643	Pjv1_00009656	Pjv1_00013423	Pjv1_00003157
Pjv1_00019682	Pjv1_00005322	Pjv1_00021473	Pjv1_00010156	Pjv1_00009691	Pjv1_00014537	Pjv1_00003259
Pjv1_00024350	Pjv1_00005327	Pjv1_00021628	Pjv1_00010192	Pjv1_00011683	Pjv1_00016385	Pjv1_00014891
Pjv1_00018983	Pjv1_00005334	Pjv1_00020113	Pjv1_00011352	Pjv1_00029238	Pjv1_00003002	Pjv1_00018396
Pjv1_00003776	Pjv1_00005346	Pjv1_00020319	Pjv1_00011955	Pjv1_00010165	Pjv1_00003034	Pjv1_00018407
Pjv1_00003847	Pjv1_00005372	Pjv1_00022946	Pjv1_00012026	Pjv1_00011341	Pjv1_00020218	Pjv1_00012203
Pjv1_00003878	Pjv1_00005390	Pjv1_00003605	Pjv1_00001734	Pjv1_00029079	Pjv1_00016614	Pjv1_00017078
Pjv1_00018204	Pjv1_00005394	Pjv1_00019616	Pjv1_00001743	Pjv1_00011972	Pjv1_00015206	Pjv1_00017079
Pjv1_00021465	Pjv1_00029087	Pjv1_00019886	Pjv1_00012386	Pjv1_00013398	Pjv1_00029584	Pjv1_00013080
Pjv1_00023632	Pjv1_00008053	Pjv1_00020395	Pjv1_00011094	Pjv1_00012382	Pjv1_00015771	Pjv1_00013092
Pjv1_00019968	Pjv1_00008092	Pjv1_00018803	Pjv1_00011097	Pjv1_00011863	Pjv1_00001941	Pjv1_00013109
Pjv1_00019984	Pjv1_00008126	Pjv1_00018805	Pjv1_00011099	Pjv1_00012861	Pjv1_00001942	Pjv1_00013114
Pjv1_00020105	Pjv1_00028990	Pjv1_00018806	Pjv1_00011100	Pjv1_00012873	Pjv1_00002015	Pjv1_00016475
Pjv1_00019055	Pjv1_00028992	Pjv1_00003941	Pjv1_00011839	Pjv1_00010113	Pjv1_00016637	Pjv1_00014521
Pjv1_00019061	Pjv1_00029226	Pjv1_00021148	Pjv1_00011846	Pjv1_00010862	Pjv1_00020193	Pjv1_00003032
Pjv1_00005154	Pjv1_00028862	Pjv1_00023465	Pjv1_00011879	Pjv1_00013316	Pjv1_00018539	Pjv1_00003050
Pjv1_00020476	Pjv1_00002402	Pjv1_00005477	Pjv1_00012854	Pjv1_00012775	Pjv1_00018251	Pjv1_00003064
Pjv1_00020490	Pjv1_00010065	Pjv1_00024367	Pjv1_00012872	Pjv1_00012630	Pjv1_00029648	Pjv1_00003110
Pjv1_00020495	Pjv1_00011447	Pjv1_00000572	Pjv1_00010087	Pjv1_00012632	Pjv1_00017249	Pjv1_00017800
Pjv1_00016718	Pjv1_00011456	Pjv1_00000594	Pjv1_00010088	Pjv1_00002782	Pjv1_00018633	Pjv1_00017811
Pjv1_00016762	Pjv1_00029264	Pjv1_00000615	Pjv1_00010117	Pjv1_00009027	Pjv1_00029515	Pjv1_00016414
Pjv1_00005504	Pjv1_00007808	Pjv1_00004552	Pjv1_00010831	Pjv1_00012587	Pjv1_00003576	Pjv1_00015791
Pjv1_00016650	Pjv1_00007844	Pjv1_00018392	Pjv1_00010836	Pjv1_00029316	Pjv1_00017609	Pjv1_00002030
Pjv1_00003624	Pjv1_00007855	Pjv1_00023402	Pjv1_00010850	Pjv1_00010788	Pjv1_00013318	Pjv1_00002040
Pjv1_00021831	Pjv1_00007857	Pjv1_00029288	Pjv1_00013312	Pjv1_00012533	Pjv1_00015961	Pjv1_00016624
Pjv1_00021850	Pjv1_00029177	Pjv1_00021364	Pjv1_00012613	Pjv1_00012534	Pjv1_00015433	Pjv1_00018540
Pjv1_00021592	Pjv1_00012668	Pjv1_00021405	Pjv1_00002819	Pjv1_00012538	Pjv1_00014574	Pjv1_00018270
Pjv1_00020989	Pjv1_00012669	Pjv1_00015059	Pjv1_00009092	Pjv1_00014919	Pjv1_00014584	Pjv1_00013629
Pjv1_00020120	Pjv1_00012689	Pjv1_00020778	Pjv1_00013479	Pjv1_00014923	Pjv1_00014594	Pjv1_00018903
Pjv1_00020147	Pjv1_00009879	Pjv1_00025127	Pjv1_00013483	Pjv1_00014213	Pjv1_00015917	Pjv1_00017353
Pjv1_00023457	Pjv1_00028893	Pjv1_00022357	Pjv1_00012596	Pjv1_00002635	Pjv1_00003478	Pjv1_00017356
Pjv1_00000553	Pjv1_00029043	Pjv1_00018355	Pjv1_00014916	Pjv1_00009327	Pjv1_00020894	Pjv1_00018628
Pjv1_00022274	Pjv1_00013177	Pjv1_00023356	Pjv1_00014196	Pjv1_00010517	Pjv1_00015383	Pjv1_00016492
Pjv1_00023057	Pjv1_00002600	Pjv1_00023372	Pjv1_00014208	Pjv1_00013974	Pjv1_00017531	Pjv1_00016583
Pjv1_00019727	Pjv1_00011807	Pjv1_00022008	Pjv1_00014209	Pjv1_00009478	Pjv1_00015636	Pjv1_00017613
Pjv1_00005022	Pjv1_00029568	Pjv1_00017067	Pjv1_00029388	Pjv1_00011034	Pjv1_00018158	Pjv1_00017622
Pjv1_00005076	Pjv1_00008161	Pjv1_00020912	Pjv1_00002705	Pjv1_00014661	Pjv1_00006145	Pjv1_00013344
Pjv1_00007214	Pjv1_00008174	Pjv1_00006557	Pjv1_00013283	Pjv1_00014664	Pjv1_00016708	Pjv1_00015315
Pjv1_00022967	Pjv1_00008187	Pjv1_00021089	Pjv1_00015448	Pjv1_00014665	Pjv1_00030049	Pjv1_00015962
Pjv1_00022970	Pjv1_00008191	Pjv1_00030084	Pjv1_00010528	Pjv1_00012545	Pjv1_00020274	Pjv1_00015432
Pjv1_00018329	Pjv1_00008192	Pjv1_00004901	Pjv1_00013985	Pjv1_00001223	Pjv1_00000288	Pjv1_00014570
Pjv1_00018363	Pjv1_00013672	Pjv1_00004911	Pjv1_00011023	Pjv1_00001253	Pjv1_00014295	Pjv1_00014591
Pjv1_00006208	Pjv1_00011930	Pjv1_00024762	Pjv1_00001196	Pjv1_00010504	Pjv1_00015679	Pjv1_00015927
Pjv1_00023377	Pjv1_00002274	Pjv1_00001530	Pjv1_00001229	Pjv1_00016075	Pjv1_00015684	Pjv1_00015936
Pjv1_00017412	Pjv1_00002279	Pjv1_00001554	Pjv1_00001275	Pjv1_00016080	Pjv1_00015696	Pjv1_00015947
Pjv1_00017423	Pjv1_00002295	Pjv1_00024082	Pjv1_00010494	Pjv1_00016087	Pjv1_00014881	Pjv1_00015643
Pjv1_00017441	Pjv1_00002365	Pjv1_00005586	Pjv1_00016083	Pjv1_00011359	Pjv1_00013277	Pjv1_00018590
Pjv1_00023237	Pjv1_00013212	Pjv1_00016554	Pjv1_00012334	Pjv1_00011400	Pjv1_00015226	Pjv1_00018177
Pjv1_00026265	Pjv1_00011539	Pjv1_00021038	Pjv1_00011367	Pjv1_00011416	Pjv1_00017005	Pjv1_00000269
Pjv1_00023677	Pjv1_00013752	Pjv1_00020755	Pjv1_00011404	Pjv1_00014493	Pjv1_00017929	Pjv1_00000368
Pjv1_00021287	Pjv1_00008845	Pjv1_00023883	Pjv1_00012940	Pjv1_00014494	Pjv1_00017933	Pjv1_00014292
Pjv1_00021304	Pjv1_00010429	Pjv1_00023300	Pjv1_00012965	Pjv1_00014496	Pjv1_00017972	Pjv1_00014314
Pjv1_00023524	Pjv1_00010435	Pjv1_00006516	Pjv1_00001637	Pjv1_00014501	Pjv1_00005088	Pjv1_00013270
Pjv1_00004936	Pjv1_00011240	Pjv1_00006520	Pjv1_00001649	Pjv1_00014503	Pjv1_00016807	Pjv1_00016963
Pjv1_00005797	Pjv1_00010011	Pjv1_00006527	Pjv1_00014014	Pjv1_00012252	Pjv1_00016604	Pjv1_00016999
Pjv1_00005800	Pjv1_00010020	Pjv1_00006531	Pjv1_00014953	Pjv1_00012276	Pjv1_00015832	Pjv1_00004852
Pjv1_00005803	Pjv1_00010047	Pjv1_00025231	Pjv1_00014972	Pjv1_00001629	Pjv1_00030024	Pjv1_00017317
Pjv1_00022961	Pjv1_00010060	Pjv1_00025924	Pjv1_00011231	Pjv1_00001634	Pjv1_00019998	Pjv1_00020594
Pjv1_00022535	Pjv1_00007115	Pjv1_00020824	Pjv1_00013530	Pjv1_00001672	Pjv1_00019171	Pjv1_00020602
Pjv1_00022549	Pjv1_00000934	Pjv1_00004776	Pjv1_00029560	Pjv1_00001680	Pjv1_00002897	Pjv1_00015816
Pjv1_00023985	Pjv1_00000952	Pjv1_00024876	Pjv1_00010000	Pjv1_00014018	Pjv1_00017907	Pjv1_00017704
Pjv1_00022859	Pjv1_00009624	Pjv1_00004099	Pjv1_00014247	Pjv1_00011904	Pjv1_00020033	Pjv1_00002911
Pjv1_00022375	Pjv1_00009633	Pjv1_00004122	Pjv1_00014254	Pjv1_00014896	Pjv1_00021548	Pjv1_00017897
Pjv1_00023103	Pjv1_00009644	Pjv1_00030326	Pjv1_00015438	Pjv1_00013508	Pjv1_00021555	Pjv1_00017901
Pjv1_00020522	Pjv1_00011688	Pjv1_00024230	Pjv1_00013062	Pjv1_00013532	Pjv1_00022699	Pjv1_00017505
Pjv1_00024302	Pjv1_00010648	Pjv1_00004639	Pjv1_00001868	Pjv1_00013539	Pjv1_00019857	Pjv1_00017509
Pjv1_00022149	Pjv1_00029293	Pjv1_00004674	Pjv1_00001897	Pjv1_00029904	Pjv1_00020430	Pjv1_00017529
Pjv1_00016552	Pjv1_00010141	Pjv1_00025524	Pjv1_00014346	Pjv1_00003330	Pjv1_00006852	Pjv1_00016140
Pjv1_00023076	Pjv1_00010146	Pjv1_00024160	Pjv1_00014348	Pjv1_00003351	Pjv1_00006860	Pjv1_00016097
Pjv1_00023293	Pjv1_00010148	Pjv1_00002101	Pjv1_00012412	Pjv1_00003359	Pjv1_00017046	Pjv1_00019859
Pjv1_00024111	Pjv1_00010155	Pjv1_00002131	Pjv1_00014864	Pjv1_00003371	Pjv1_00018616	Pjv1_00020441
Pjv1_00025075	Pjv1_00010172	Pjv1_00004879	Pjv1_00014062	Pjv1_00003408	Pjv1_00003885	Pjv1_00006859
Pjv1_00023967	Pjv1_00010181	Pjv1_00005767	Pjv1_00014399	Pjv1_00016040	Pjv1_00003887	Pjv1_00015575
Pjv1_00025475	Pjv1_00029077	Pjv1_00005451	Pjv1_00014424	Pjv1_00016043	Pjv1_00019415	Pjv1_00022587
Pjv1_00025113	Pjv1_00008359	Pjv1_00025776	Pjv1_00012482	Pjv1_00011952	Pjv1_00019426	Pjv1_00022588
Pjv1_00023475	Pjv1_00008362	Pjv1_00023249	Pjv1_00012488	Pjv1_00009990	Pjv1_00016673	Pjv1_00021183
Pjv1_00006795	Pjv1_00013383	Pjv1_00026515	Pjv1_00012510	Pjv1_00009999	Pjv1_00017868	Pjv1_00016671
Pjv1_00024422	Pjv1_00001684	Pjv1_00025366	Pjv1_00012516	Pjv1_00029516	Pjv1_00018790	Pjv1_00017850
Pjv1_00021977	Pjv1_00001686	Pjv1_00009523	Pjv1_00029416	Pjv1_00013712	Pjv1_00022332	Pjv1_00004424
Pjv1_00024017	Pjv1_00001700	Pjv1_00026614	Pjv1_00015409	Pjv1_00014396	Pjv1_00022346	Pjv1_00019350
Pjv1_00024969	Pjv1_00010100	Pjv1_00004402	Pjv1_00015410	Pjv1_00017166	Pjv1_00024768	Pjv1_00019352
Pjv1_00002137	Pjv1_00013304	Pjv1_00004403	Pjv1_00004233	Pjv1_00001854	Pjv1_00003424	Pjv1_00019370
Pjv1_00004878	Pjv1_00013313	Pjv1_00026413	Pjv1_00015914	Pjv1_00012398	Pjv1_00019369	Pjv1_00019396
Pjv1_00025040	Pjv1_00012754	Pjv1_00026600	Pjv1_00015915	Pjv1_00012416	Pjv1_00017708	Pjv1_00017715
Pjv1_00024624	Pjv1_00012770	Pjv1_00026592	Pjv1_00016291	Pjv1_00012435	Pjv1_00018039	Pjv1_00018054
Pjv1_00005776	Pjv1_00029149	Pjv1_00029990	Pjv1_00017173	Pjv1_00012436	Pjv1_00018564	Pjv1_00020676
Pjv1_00025266	Pjv1_00002783	Pjv1_00023312	Pjv1_00017203	Pjv1_00014860	Pjv1_00018569	Pjv1_00004269
Pjv1_00025163	Pjv1_00002806	Pjv1_00025314	Pjv1_00017204	Pjv1_00014047	Pjv1_00000836	Pjv1_00004298
Pjv1_00004520	Pjv1_00011554	Pjv1_00026086	Pjv1_00012096	Pjv1_00014053	Pjv1_00000844	Pjv1_00018128
Pjv1_00004527	Pjv1_00009035	Pjv1_00024372	Pjv1_00012120	Pjv1_00014073	Pjv1_00020071	Pjv1_00022305
Pjv1_00004404	Pjv1_00009046	Pjv1_00000634	Pjv1_00002546	Pjv1_00014442	Pjv1_00018927	Pjv1_00021519
Pjv1_00004413	Pjv1_00007622	Pjv1_00000636	Pjv1_00014698	Pjv1_00012478	Pjv1_00022472	Pjv1_00021229
Pjv1_00024499	Pjv1_00007644	Pjv1_00000671	Pjv1_00014706	Pjv1_00010971	Pjv1_00006347	Pjv1_00022484
Pjv1_00024396	Pjv1_00007645	Pjv1_00009415	Pjv1_00014708	Pjv1_00010991	Pjv1_00006378	Pjv1_00021013
Pjv1_00024397	Pjv1_00013446	Pjv1_00025754	Pjv1_00014672	Pjv1_00010992	Pjv1_00022652	Pjv1_00021649
Pjv1_00006505	Pjv1_00013458	Pjv1_00026881	Pjv1_00015097	Pjv1_00010999	Pjv1_00005124	Pjv1_00020160
Pjv1_00005555	Pjv1_00013465	Pjv1_00026882	Pjv1_00015143	Pjv1_00004142	Pjv1_00021897	Pjv1_00022776
Pjv1_00025313	Pjv1_00013478	Pjv1_00008792	Pjv1_00013860	Pjv1_00016276	Pjv1_00030155	Pjv1_00003758
Pjv1_00023831	Pjv1_00012575	Pjv1_00025220	Pjv1_00013878	Pjv1_00019073	Pjv1_00019818	Pjv1_00003830
Pjv1_00023846	Pjv1_00012593	Pjv1_00026944	Pjv1_00013895	Pjv1_00013573	Pjv1_00021462	Pjv1_00003857
Pjv1_00024814	Pjv1_00012599	Pjv1_00025878	Pjv1_00014739	Pjv1_00013582	Pjv1_00021534	Pjv1_00018245
Pjv1_00024817	Pjv1_00010802	Pjv1_00026475	Pjv1_00029714	Pjv1_00017201	Pjv1_00020300	Pjv1_00019991
Pjv1_00024922	Pjv1_00014918	Pjv1_00029603	Pjv1_00003246	Pjv1_00017213	Pjv1_00017592	Pjv1_00019164
Pjv1_00024258	Pjv1_00012057	Pjv1_00025506	Pjv1_00003260	Pjv1_00012097	Pjv1_00005496	Pjv1_00019168
Pjv1_00000627	Pjv1_00012069	Pjv1_00024852	Pjv1_00017119	Pjv1_00002568	Pjv1_00020313	Pjv1_00020473
Pjv1_00025860	Pjv1_00014176	Pjv1_00027068	Pjv1_00010233	Pjv1_00014707	Pjv1_00020348	Pjv1_00020485
Pjv1_00025719	Pjv1_00002655	Pjv1_00006596	Pjv1_00012985	Pjv1_00012990	Pjv1_00030010	Pjv1_00020494
Pjv1_00026373	Pjv1_00002662	Pjv1_00029839	Pjv1_00012279	Pjv1_00012996	Pjv1_00003613	Pjv1_00005517
Pjv1_00025880	Pjv1_00013286	Pjv1_00025944	Pjv1_00012298	Pjv1_00015089	Pjv1_00021865	Pjv1_00005525
Pjv1_00024850	Pjv1_00013288	Pjv1_00006832	Pjv1_00018399	Pjv1_00015095	Pjv1_00023918	Pjv1_00020354
Pjv1_00026023	Pjv1_00010534	Pjv1_00006325	Pjv1_00016825	Pjv1_00015145	Pjv1_00020396	Pjv1_00023862
Pjv1_00006599	Pjv1_00012897	Pjv1_00026951	Pjv1_00017083	Pjv1_00013849	Pjv1_00003939	Pjv1_00003685
Pjv1_00024995	Pjv1_00013978	Pjv1_00007363	Pjv1_00015541	Pjv1_00013892	Pjv1_00021605	Pjv1_00021861
Pjv1_00025304	Pjv1_00009470	Pjv1_00007415	Pjv1_00015566	Pjv1_00001747	Pjv1_00018712	Pjv1_00019628
Pjv1_00026818	Pjv1_00009476		Pjv1_00017574	Pjv1_00001756	Pjv1_00021929	Pjv1_00021968
Pjv1_00025817	Pjv1_00009489		Pjv1_00008469	Pjv1_00003147	Pjv1_00023772	Pjv1_00003955
Pjv1_00027098	Pjv1_00011024		Pjv1_00013064	Pjv1_00003159	Pjv1_00023850	Pjv1_00021576
Pjv1_00023936	Pjv1_00011039		Pjv1_00002864	Pjv1_00003213	Pjv1_00019597	Pjv1_00021577
	Pjv1_00029032		Pjv1_00014085	Pjv1_00003241	Pjv1_00004563	Pjv1_00021612
	Pjv1_00014620		Pjv1_00014126	Pjv1_00010225	Pjv1_00019941	Pjv1_00021613
	Pjv1_00014632		Pjv1_00013415	Pjv1_00012969	Pjv1_00019953	Pjv1_00021137
	Pjv1_00001174		Pjv1_00013416	Pjv1_00029438	Pjv1_00004595	Pjv1_00023653
	Pjv1_00001178		Pjv1_00013420	Pjv1_00007100	Pjv1_00020877	Pjv1_00020146
	Pjv1_00001250		Pjv1_00014270	Pjv1_00015550	Pjv1_00020890	Pjv1_00018699
	Pjv1_00001271		Pjv1_00029655	Pjv1_00015552	Pjv1_00024054	Pjv1_00021914
	Pjv1_00013924		Pjv1_00014517	Pjv1_00015558	Pjv1_00004989	Pjv1_00022593
	Pjv1_00013931		Pjv1_00012828	Pjv1_00014818	Pjv1_00005019	Pjv1_00019319
	Pjv1_00010484		Pjv1_00003022	Pjv1_00013101	Pjv1_00005028	Pjv1_00023056
	Pjv1_00010492		Pjv1_00003088	Pjv1_00013141	Pjv1_00005029	Pjv1_00019739
	Pjv1_00012327		Pjv1_00003120	Pjv1_00014088	Pjv1_00021353	Pjv1_00004983
	Pjv1_00011257		Pjv1_00017819	Pjv1_00029477	Pjv1_00015057	Pjv1_00021352
	Pjv1_00012251		Pjv1_00015722	Pjv1_00014536	Pjv1_00018347	Pjv1_00020667
	Pjv1_00012272		Pjv1_00015723	Pjv1_00014540	Pjv1_00024903	Pjv1_00018451
	Pjv1_00012273		Pjv1_00029574	Pjv1_00015156	Pjv1_00024904	Pjv1_00022969
	Pjv1_00012274		Pjv1_00014827	Pjv1_00012846	Pjv1_00006217	Pjv1_00019253
	Pjv1_00013588		Pjv1_00017650	Pjv1_00003091	Pjv1_00006275	Pjv1_00018326
	Pjv1_00012955		Pjv1_00020631	Pjv1_00017772	Pjv1_00019764	Pjv1_00018372
	Pjv1_00012956		Pjv1_00019902	Pjv1_00017783	Pjv1_00019769	Pjv1_00006196
	Pjv1_00001577		Pjv1_00016244	Pjv1_00015703	Pjv1_00019772	Pjv1_00006234
	Pjv1_00001578		Pjv1_00001948	Pjv1_00015716	Pjv1_00017440	Pjv1_00006242
	Pjv1_00001653		Pjv1_00001962	Pjv1_00015745	Pjv1_00023203	Pjv1_00021676
	Pjv1_00001658		Pjv1_00001997	Pjv1_00015498	Pjv1_00004467	Pjv1_00021684
	Pjv1_00001673		Pjv1_00002035	Pjv1_00003986	Pjv1_00023646	Pjv1_00022038
	Pjv1_00016865		Pjv1_00015018	Pjv1_00017666	Pjv1_00006550	Pjv1_00023222
	Pjv1_00014942		Pjv1_00017020	Pjv1_00020629	Pjv1_00006571	Pjv1_00024697
	Pjv1_00011227		Pjv1_00029786	Pjv1_00016793	Pjv1_00006579	Pjv1_00022996
	Pjv1_00003334		Pjv1_00029520	Pjv1_00016933	Pjv1_00022787	Pjv1_00022446
	Pjv1_00003394		Pjv1_00018274	Pjv1_00001977	Pjv1_00023680	Pjv1_00020909
	Pjv1_00016029		Pjv1_00002914	Pjv1_00014147	Pjv1_00022050	Pjv1_00020935
	Pjv1_00016035		Pjv1_00002971	Pjv1_00015275	Pjv1_00022203	Pjv1_00004794
	Pjv1_00009980		Pjv1_00015625	Pjv1_00018520	Pjv1_00022437	Pjv1_00022047
	Pjv1_00013713		Pjv1_00015626	Pjv1_00018254	Pjv1_00005795	Pjv1_00024165
	Pjv1_00013717		Pjv1_00018909	Pjv1_00018273	Pjv1_00005808	Pjv1_00024166
	Pjv1_00029551		Pjv1_00014467	Pjv1_00002952	Pjv1_00005815	Pjv1_00004941
	Pjv1_00001853		Pjv1_00014479	Pjv1_00018890	Pjv1_00022956	Pjv1_00004962
	Pjv1_00001893		Pjv1_00014480	Pjv1_00018627	Pjv1_00022539	Pjv1_00023310
	Pjv1_00001894		Pjv1_00017283	Pjv1_00014445	Pjv1_00022618	Pjv1_00023719
	Pjv1_00012440		Pjv1_00016494	Pjv1_00014476	Pjv1_00001543	Pjv1_00024126
	Pjv1_00017328		Pjv1_00003593	Pjv1_00015036	Pjv1_00005836	Pjv1_00024061
	Pjv1_00014063		Pjv1_00029630	Pjv1_00015039	Pjv1_00020556	Pjv1_00021374
	Pjv1_00014416		Pjv1_00014541	Pjv1_00029545	Pjv1_00022160	Pjv1_00005825
	Pjv1_00012493		Pjv1_00014546	Pjv1_00017617	Pjv1_00005580	Pjv1_00022552
	Pjv1_00012500		Pjv1_00013320	Pjv1_00013319	Pjv1_00024771	Pjv1_00022624
	Pjv1_00004159		Pjv1_00015988	Pjv1_00013326	Pjv1_00021785	Pjv1_00025201
	Pjv1_00004161		Pjv1_00016056	Pjv1_00013354	Pjv1_00006625	Pjv1_00022866
	Pjv1_00004251		Pjv1_00015419	Pjv1_00013366	Pjv1_00021762	Pjv1_00022075
	Pjv1_00015885		Pjv1_00003482	Pjv1_00013371	Pjv1_00025232	Pjv1_00005847
	Pjv1_00016285		Pjv1_00003501	Pjv1_00015340	Pjv1_00030195	Pjv1_00005848
	Pjv1_00016290		Pjv1_00003517	Pjv1_00015342	Pjv1_00024104	Pjv1_00023810
	Pjv1_00013568		Pjv1_00014801	Pjv1_00015954	Pjv1_00025771	Pjv1_00020549
	Pjv1_00017171		Pjv1_00015651	Pjv1_00015416	Pjv1_00004722	Pjv1_00022094
	Pjv1_00013490		Pjv1_00020635	Pjv1_00014616	Pjv1_00030299	Pjv1_00023494
	Pjv1_00013491		Pjv1_00020636	Pjv1_00003528	Pjv1_00004091	Pjv1_00023878
	Pjv1_00013501		Pjv1_00020265	Pjv1_00017452	Pjv1_00004105	Pjv1_00024208
	Pjv1_00010953		Pjv1_00000332	Pjv1_00017459	Pjv1_00024475	Pjv1_00020812
	Pjv1_00012115		Pjv1_00000358	Pjv1_00014797	Pjv1_00030268	Pjv1_00020835
	Pjv1_00002562		Pjv1_00004306	Pjv1_00006162	Pjv1_00004060	Pjv1_00004724
	Pjv1_00014704		Pjv1_00004323	Pjv1_00006184	Pjv1_00024137	Pjv1_00004766
	Pjv1_00016213		Pjv1_00004342	Pjv1_00016852	Pjv1_00027815	Pjv1_00004785
	Pjv1_00013014		Pjv1_00014317	Pjv1_00019524	Pjv1_00023480	Pjv1_00018771
	Pjv1_00013015		Pjv1_00014326	Pjv1_00019525	Pjv1_00019299	Pjv1_00022942
	Pjv1_00015112		Pjv1_00020452	Pjv1_00000259	Pjv1_00024417	Pjv1_00022605
	Pjv1_00015149		Pjv1_00015129	Pjv1_00000265	Pjv1_00004637	Pjv1_00022606
	Pjv1_00014740		Pjv1_00004833	Pjv1_00000291	Pjv1_00004640	Pjv1_00025090
	Pjv1_00001766		Pjv1_00020406	Pjv1_00000318	Pjv1_00024248	Pjv1_00004619
	Pjv1_00001769		Pjv1_00020411	Pjv1_00000321	Pjv1_00025529	Pjv1_00004661
	Pjv1_00001772		Pjv1_00019499	Pjv1_00000371	Pjv1_00006778	Pjv1_00024774
	Pjv1_00001774		Pjv1_00017978	Pjv1_00000389	Pjv1_00024148	Pjv1_00006768
	Pjv1_00001786		Pjv1_00029783	Pjv1_00004311	Pjv1_00026013	Pjv1_00006772
	Pjv1_00003133		Pjv1_00022733	Pjv1_00004318	Pjv1_00029939	Pjv1_00024149
	Pjv1_00003224		Pjv1_00015820	Pjv1_00004329	Pjv1_00024970	Pjv1_00024150
	Pjv1_00029195		Pjv1_00003720	Pjv1_00014272	Pjv1_00002116	Pjv1_00002156
	Pjv1_00017118		Pjv1_00016123	Pjv1_00014306	Pjv1_00004861	Pjv1_00021200
	Pjv1_00017134		Pjv1_00017257	Pjv1_00014308	Pjv1_00004882	Pjv1_00025044
	Pjv1_00010211		Pjv1_00017261	Pjv1_00013237	Pjv1_00025627	Pjv1_00024278
	Pjv1_00012284		Pjv1_00017279	Pjv1_00015235	Pjv1_00025041	Pjv1_00005740
	Pjv1_00016323		Pjv1_00017689	Pjv1_00017004	Pjv1_00025356	Pjv1_00005773
	Pjv1_00018408		Pjv1_00017701	Pjv1_00004832	Pjv1_00005447	Pjv1_00023437
	Pjv1_00018416		Pjv1_00020455	Pjv1_00017945	Pjv1_00026667	Pjv1_00022743
	Pjv1_00016820		Pjv1_00017483	Pjv1_00013198	Pjv1_00026668	Pjv1_00025367
	Pjv1_00016829		Pjv1_00020024	Pjv1_00017985	Pjv1_00025390	Pjv1_00023947
	Pjv1_00007074		Pjv1_00004049	Pjv1_00016215	Pjv1_00009542	Pjv1_00004507
	Pjv1_00017074		Pjv1_00017523	Pjv1_00016221	Pjv1_00026618	Pjv1_00022906
	Pjv1_00014222		Pjv1_00017525	Pjv1_00020598	Pjv1_00025147	Pjv1_00026150
	Pjv1_00008466		Pjv1_00016104	Pjv1_00016148	Pjv1_00026488	Pjv1_00027188
	Pjv1_00029850		Pjv1_00016106	Pjv1_00016170	Pjv1_00004517	Pjv1_00030167
	Pjv1_00014820		Pjv1_00016113	Pjv1_00016812	Pjv1_00004522	Pjv1_00006509
	Pjv1_00014987		Pjv1_00016521	Pjv1_00016597	Pjv1_00022524	Pjv1_00008501
	Pjv1_00014999		Pjv1_00029834	Pjv1_00020658	Pjv1_00030040	Pjv1_00008545
	Pjv1_00013075		Pjv1_00014786	Pjv1_00020660	Pjv1_00021433	Pjv1_00008552
	Pjv1_00013094		Pjv1_00017035	Pjv1_00017757	Pjv1_00030054	Pjv1_00000660
	Pjv1_00013095		Pjv1_00017041	Pjv1_00003724	Pjv1_00026596	Pjv1_00000720
	Pjv1_00013110		Pjv1_00017043	Pjv1_00030119	Pjv1_00006501	Pjv1_00000750
	Pjv1_00013126		Pjv1_00017054	Pjv1_00016116	Pjv1_00006510	Pjv1_00000754
	Pjv1_00014113		Pjv1_00018608	Pjv1_00017262	Pjv1_00005554	Pjv1_00000756
	Pjv1_00014123		Pjv1_00003888	Pjv1_00017691	Pjv1_00030324	Pjv1_00024034
	Pjv1_00014131		Pjv1_00019101	Pjv1_00029920	Pjv1_00008568	Pjv1_00008765
	Pjv1_00016479		Pjv1_00019114	Pjv1_00016273	Pjv1_00000666	Pjv1_00008787
	Pjv1_00017216		Pjv1_00020944	Pjv1_00002904	Pjv1_00000674	Pjv1_00025446
	Pjv1_00016401		Pjv1_00019089	Pjv1_00030182	Pjv1_00000733	Pjv1_00026221
	Pjv1_00016411		Pjv1_00016353	Pjv1_00017493	Pjv1_00000791	Pjv1_00008367
	Pjv1_00015175		Pjv1_00022333	Pjv1_00017503	Pjv1_00009427	Pjv1_00026134
	Pjv1_00015182		Pjv1_00022339	Pjv1_00021554	Pjv1_00026390	Pjv1_00025009
	Pjv1_00012837		Pjv1_00003462	Pjv1_00016112	Pjv1_00027607	Pjv1_00008445
	Pjv1_00012845		Pjv1_00003464	Pjv1_00015580	Pjv1_00025285	Pjv1_00024941
	Pjv1_00003060		Pjv1_00019383	Pjv1_00014780	Pjv1_00007774	Pjv1_00028089
	Pjv1_00003070		Pjv1_00019391	Pjv1_00017036	Pjv1_00024788	Pjv1_00005675
	Pjv1_00003098		Pjv1_00019874	Pjv1_00017037	Pjv1_00024466	Pjv1_00005694
	Pjv1_00003103		Pjv1_00018049	Pjv1_00021177	Pjv1_00008782	Pjv1_00026025
	Pjv1_00003105		Pjv1_00018056	Pjv1_00021187	Pjv1_00008393	Pjv1_00027087
	Pjv1_00003109		Pjv1_00017297	Pjv1_00021192	Pjv1_00008436	Pjv1_00026180
	Pjv1_00003114		Pjv1_00018570	Pjv1_00021193	Pjv1_00030165	Pjv1_00024537
	Pjv1_00003118		Pjv1_00020710	Pjv1_00016012	Pjv1_00005646	Pjv1_00027470
	Pjv1_00003119		Pjv1_00030093	Pjv1_00019443	Pjv1_00029844	Pjv1_00027100
	Pjv1_00017784		Pjv1_00000809	Pjv1_00019108	Pjv1_00025969
	Pjv1_00020213		Pjv1_00004276	Pjv1_00019120	Pjv1_00026027
	Pjv1_00015759		Pjv1_00018122	Pjv1_00019145	Pjv1_00027474
	Pjv1_00015766		Pjv1_00018140	Pjv1_00017869	Pjv1_00006598
	Pjv1_00017753		Pjv1_00020050	Pjv1_00016937	Pjv1_00006606
	Pjv1_00017754		Pjv1_00020073	Pjv1_00016953	Pjv1_00022406
	Pjv1_00019023		Pjv1_00018092	Pjv1_00004454	Pjv1_00006315
	Pjv1_00018002		Pjv1_00023168	Pjv1_00022129	Pjv1_00027108
	Pjv1_00003988		Pjv1_00022289	Pjv1_00019081	Pjv1_00030094
	Pjv1_00016461		Pjv1_00022292	Pjv1_00019647	Pjv1_00007360
	Pjv1_00016467		Pjv1_00021498	Pjv1_00019649	Pjv1_00007387
	Pjv1_00015781		Pjv1_00003271	Pjv1_00017711
	Pjv1_00015793		Pjv1_00021805	Pjv1_00018024
	Pjv1_00016922		Pjv1_00018942	Pjv1_00018062
	Pjv1_00029085		Pjv1_00020857	Pjv1_00018063
	Pjv1_00019801		Pjv1_00021938	Pjv1_00000821
	Pjv1_00002025		Pjv1_00019787	Pjv1_00004280
	Pjv1_00002059		Pjv1_00019788	Pjv1_00018146
	Pjv1_00016626		Pjv1_00006348	Pjv1_00020074
	Pjv1_00016634		Pjv1_00006387	Pjv1_00020079
	Pjv1_00029485		Pjv1_00018877	Pjv1_00020080
	Pjv1_00017012		Pjv1_00019685	Pjv1_00020084
	Pjv1_00014146		Pjv1_00020226	Pjv1_00023149
	Pjv1_00015265		Pjv1_00020233	Pjv1_00023163
	Pjv1_00015271		Pjv1_00022661	Pjv1_00021527
	Pjv1_00015277		Pjv1_00019553	Pjv1_00003281
	Pjv1_00029771		Pjv1_00024958	Pjv1_00003286
	Pjv1_00018515		Pjv1_00022140	Pjv1_00003291
	Pjv1_00018264		Pjv1_00022144	Pjv1_00003299
	Pjv1_00018289		Pjv1_00021896	Pjv1_00018914
	Pjv1_00013622		Pjv1_00019014	Pjv1_00029992
	Pjv1_00013627		Pjv1_00003777	Pjv1_00022505
	Pjv1_00002960		Pjv1_00003788	Pjv1_00006376
	Pjv1_00002961		Pjv1_00023613	Pjv1_00018853
	Pjv1_00002988		Pjv1_00021630	Pjv1_00018885
	Pjv1_00017469		Pjv1_00021635	Pjv1_00019832
	Pjv1_00018639		Pjv1_00019981	Pjv1_00020948
	Pjv1_00014447		Pjv1_00030203	Pjv1_00020979
	Pjv1_00017284		Pjv1_00018147	Pjv1_00021016
	Pjv1_00017290		Pjv1_00018152	Pjv1_00021020
	Pjv1_00003550		Pjv1_00016759	Pjv1_00021021
	Pjv1_00003585		Pjv1_00003601	Pjv1_00021023
	Pjv1_00003590		Pjv1_00003640	Pjv1_00019676
	Pjv1_00013350		Pjv1_00003643	Pjv1_00019694
	Pjv1_00015328		Pjv1_00003645	Pjv1_00020231
	Pjv1_00015344		Pjv1_00019602	Pjv1_00005113
	Pjv1_00015346		Pjv1_00019610	Pjv1_00018298
	Pjv1_00029596		Pjv1_00019637	Pjv1_00022136
	Pjv1_00015417		Pjv1_00019894	Pjv1_00019820
	Pjv1_00014579		Pjv1_00021964	Pjv1_00018974
	Pjv1_00014580		Pjv1_00020394	Pjv1_00018991
	Pjv1_00014606		Pjv1_00020401	Pjv1_00019017
	Pjv1_00015932		Pjv1_00020403	Pjv1_00003778
	Pjv1_00003474		Pjv1_00029985	Pjv1_00003831
	Pjv1_00003480		Pjv1_00003923	Pjv1_00018207
	Pjv1_00003513		Pjv1_00021583	Pjv1_00018211
	Pjv1_00003527		Pjv1_00021144	Pjv1_00021461
	Pjv1_00019568		Pjv1_00021162	Pjv1_00023629
	Pjv1_00019571		Pjv1_00020985	Pjv1_00019958
	Pjv1_00015381		Pjv1_00020992	Pjv1_00019989
	Pjv1_00015652		Pjv1_00023654	Pjv1_00020087
	Pjv1_00015656		Pjv1_00020141	Pjv1_00020112
	Pjv1_00018157		Pjv1_00020143	Pjv1_00005147
	Pjv1_00018161		Pjv1_00020151	Pjv1_00005158
	Pjv1_00006142		Pjv1_00018735	Pjv1_00020484
	Pjv1_00006159		Pjv1_00019928	Pjv1_00022521
	Pjv1_00006178		Pjv1_00019931	Pjv1_00016731
	Pjv1_00020272		Pjv1_00021917	Pjv1_00018641
	Pjv1_00018603		Pjv1_00021923	Pjv1_00018647
	Pjv1_00030323		Pjv1_00023774	Pjv1_00030163
	Pjv1_00000289		Pjv1_00023094	Pjv1_00017591
	Pjv1_00000293		Pjv1_00021061	Pjv1_00005515
	Pjv1_00000311		Pjv1_00023854	Pjv1_00020323
	Pjv1_00000379		Pjv1_00016375	Pjv1_00020327
	Pjv1_00000387		Pjv1_00015845	Pjv1_00020336
	Pjv1_00004313		Pjv1_00000575	Pjv1_00023860
	Pjv1_00004343		Pjv1_00000606	Pjv1_00029825
	Pjv1_00014282		Pjv1_00004546	Pjv1_00018801
	Pjv1_00014283		Pjv1_00019475	Pjv1_00003951
	Pjv1_00014312		Pjv1_00019303	Pjv1_00021574
	Pjv1_00013234		Pjv1_00020888	Pjv1_00021602
	Pjv1_00013251		Pjv1_00019711	Pjv1_00021614
	Pjv1_00017006		Pjv1_00004968	Pjv1_00023662
	Pjv1_00004825		Pjv1_00004971	Pjv1_00020116
	Pjv1_00017931		Pjv1_00005058	Pjv1_00018720
	Pjv1_00017966		Pjv1_00021392	Pjv1_00021056
	Pjv1_00013186		Pjv1_00025117	Pjv1_00024362
	Pjv1_00020417		Pjv1_00007204	Pjv1_00023853
	Pjv1_00021444		Pjv1_00007210	Pjv1_00019578
	Pjv1_00021450		Pjv1_00007217	Pjv1_00000538
	Pjv1_00005087		Pjv1_00022976	Pjv1_00004586
	Pjv1_00005091		Pjv1_00023703	Pjv1_00019464
	Pjv1_00020609		Pjv1_00024715	Pjv1_00019465
	Pjv1_00016152		Pjv1_00006229	Pjv1_00019947
	Pjv1_00016811		Pjv1_00006255	Pjv1_00019949
	Pjv1_00016605		Pjv1_00019761	Pjv1_00019301
	Pjv1_00015813		Pjv1_00019766	Pjv1_00019328
	Pjv1_00030115		Pjv1_00022878	Pjv1_00004615
	Pjv1_00017268		Pjv1_00022879	Pjv1_00023549
	Pjv1_00019195		Pjv1_00021681	Pjv1_00004970
	Pjv1_00019200		Pjv1_00021694	Pjv1_00004972
	Pjv1_00016259		Pjv1_00023748	Pjv1_00004984
	Pjv1_00016264		Pjv1_00023750	Pjv1_00021382
	Pjv1_00002900		Pjv1_00022020	Pjv1_00018453
	Pjv1_00017895		Pjv1_00004470	Pjv1_00025119
	Pjv1_00020023		Pjv1_00030312	Pjv1_00025124
	Pjv1_00021553		Pjv1_00022452	Pjv1_00022364
	Pjv1_00021565		Pjv1_00024048	Pjv1_00022972
	Pjv1_00021572		Pjv1_00029740	Pjv1_00022801
	Pjv1_00004010		Pjv1_00023333	Pjv1_00022224
	Pjv1_00004012		Pjv1_00006553	Pjv1_00018321
	Pjv1_00016139		Pjv1_00026260	Pjv1_00018358
	Pjv1_00016109		Pjv1_00025190	Pjv1_00018387
	Pjv1_00016111		Pjv1_00022191	Pjv1_00025000
	Pjv1_00022715		Pjv1_00004806	Pjv1_00006194
	Pjv1_00029695		Pjv1_00004814	Pjv1_00021663
	Pjv1_00019861		Pjv1_00022041	Pjv1_00021673
	Pjv1_00020444		Pjv1_00024168	Pjv1_00017393
	Pjv1_00006848		Pjv1_00023529	Pjv1_00023741
	Pjv1_00020731		Pjv1_00023532	Pjv1_00022003
	Pjv1_00018618		Pjv1_00004951	Pjv1_00023707
	Pjv1_00018620		Pjv1_00022207	Pjv1_00023003
	Pjv1_00016659		Pjv1_00024120	Pjv1_00020908
	Pjv1_00019100		Pjv1_00022444	Pjv1_00020924
	Pjv1_00030205		Pjv1_00005778	Pjv1_00020929
	Pjv1_00004433		Pjv1_00005813	Pjv1_00030315
	Pjv1_00004453		Pjv1_00022534	Pjv1_00023652
	Pjv1_00020180		Pjv1_00022568	Pjv1_00006551
	Pjv1_00016335		Pjv1_00023724	Pjv1_00026263
	Pjv1_00018658		Pjv1_00023726	Pjv1_00004819
	Pjv1_00003430		Pjv1_00022839	Pjv1_00021297
	Pjv1_00019348		Pjv1_00022840	Pjv1_00023539
	Pjv1_00019378		Pjv1_00029937	Pjv1_00020201
	Pjv1_00019261		Pjv1_00005837	Pjv1_00004898
	Pjv1_00019269		Pjv1_00022816	Pjv1_00004904
	Pjv1_00017709		Pjv1_00024077	Pjv1_00004930
	Pjv1_00017713		Pjv1_00025465	Pjv1_00024760
	Pjv1_00018061		Pjv1_00004384	Pjv1_00024124
	Pjv1_00018547		Pjv1_00029233	Pjv1_00005820
	Pjv1_00018557		Pjv1_00024195	Pjv1_00022555
	Pjv1_00020697		Pjv1_00022087	Pjv1_00022562
	Pjv1_00022666		Pjv1_00005571	Pjv1_00022855
	Pjv1_00022672		Pjv1_00005578	Pjv1_00022857
	Pjv1_00022677		Pjv1_00029751	Pjv1_00022074
	Pjv1_00022680		Pjv1_00023488	Pjv1_00029598
	Pjv1_00022691		Pjv1_00016561	Pjv1_00023819
	Pjv1_00000833		Pjv1_00006642	Pjv1_00001546
	Pjv1_00000850		Pjv1_00021775	Pjv1_00023111
	Pjv1_00000856		Pjv1_00029775	Pjv1_00004363
	Pjv1_00000857		Pjv1_00020859	Pjv1_00024190
	Pjv1_00004287		Pjv1_00023582	Pjv1_00022086
	Pjv1_00018137		Pjv1_00024093	Pjv1_00005561
	Pjv1_00018138		Pjv1_00020842	Pjv1_00023512
	Pjv1_00018139		Pjv1_00025765	Pjv1_00024525
	Pjv1_00020059		Pjv1_00004711	Pjv1_00006643
	Pjv1_00020076		Pjv1_00004723	Pjv1_00023080
	Pjv1_00020082		Pjv1_00004728	Pjv1_00023296
	Pjv1_00018068		Pjv1_00004733	Pjv1_00023301
	Pjv1_00023154		Pjv1_00029995	Pjv1_00006529
	Pjv1_00021124		Pjv1_00025990	Pjv1_00024211
	Pjv1_00021125		Pjv1_00022069	Pjv1_00024214
	Pjv1_00030292		Pjv1_00018775	Pjv1_00025235
	Pjv1_00021500		Pjv1_00024347	Pjv1_00025240
	Pjv1_00003302		Pjv1_00022615	Pjv1_00024109
	Pjv1_00021815		Pjv1_00019285	Pjv1_00020805
	Pjv1_00021232		Pjv1_00019286	Pjv1_00004718
	Pjv1_00021262		Pjv1_00004625	Pjv1_00004740
	Pjv1_00022469		Pjv1_00004631	Pjv1_00004751
	Pjv1_00022470		Pjv1_00027084	Pjv1_00004761
	Pjv1_00022483		Pjv1_00006774	Pjv1_00025071
	Pjv1_00022488		Pjv1_00006784	Pjv1_00023900
	Pjv1_00022489		Pjv1_00006800	Pjv1_00023407
	Pjv1_00022501		Pjv1_00002135	Pjv1_00023419
	Pjv1_00006356		Pjv1_00002154	Pjv1_00023971
	Pjv1_00006371		Pjv1_00004894	Pjv1_00004058
	Pjv1_00018844		Pjv1_00024274	Pjv1_00004077
	Pjv1_00018849		Pjv1_00024598	Pjv1_00004084
	Pjv1_00018855		Pjv1_00005744	Pjv1_00025100
	Pjv1_00018880		Pjv1_00005768	Pjv1_00024330
	Pjv1_00018886		Pjv1_00022750	Pjv1_00024337
	Pjv1_00021022		Pjv1_00022754	Pjv1_00029460
	Pjv1_00021024		Pjv1_00026126	Pjv1_00004627
	Pjv1_00019680		Pjv1_00005446	Pjv1_00024753
	Pjv1_00020230		Pjv1_00005453	Pjv1_00024238
	Pjv1_00022637		Pjv1_00025156	Pjv1_00024247
	Pjv1_00005135		Pjv1_00026063	Pjv1_00027080
	Pjv1_00024959		Pjv1_00025392	Pjv1_00025579
	Pjv1_00024353		Pjv1_00009535	Pjv1_00002114
	Pjv1_00024354		Pjv1_00023951	Pjv1_00025619
	Pjv1_00021888		Pjv1_00023996	Pjv1_00025030
	Pjv1_00021889		Pjv1_00023130	Pjv1_00025450
	Pjv1_00021890		Pjv1_00026326	Pjv1_00024273
	Pjv1_00019813		Pjv1_00029815	Pjv1_00024577
	Pjv1_00018967		Pjv1_00004417	Pjv1_00024582
	Pjv1_00018987		Pjv1_00004419	Pjv1_00005738
	Pjv1_00018992		Pjv1_00004423	Pjv1_00005739
	Pjv1_00003835		Pjv1_00024498	Pjv1_00005748
	Pjv1_00003838		Pjv1_00006508	Pjv1_00023436
	Pjv1_00003882		Pjv1_00024828	Pjv1_00025316
	Pjv1_00018225		Pjv1_00024920	Pjv1_00025262
	Pjv1_00021472		Pjv1_00008503	Pjv1_00005445
	Pjv1_00021618		Pjv1_00008518	Pjv1_00005448
	Pjv1_00021623		Pjv1_00008562	Pjv1_00025154
	Pjv1_00021538		Pjv1_00008567	Pjv1_00025169
	Pjv1_00029658		Pjv1_00023637	Pjv1_00023131
	Pjv1_00005140		Pjv1_00010619	Pjv1_00023132
	Pjv1_00005150		Pjv1_00000629	Pjv1_00025146
	Pjv1_00022517		Pjv1_00000658	Pjv1_00021428
	Pjv1_00016768		Pjv1_00000712	Pjv1_00021431
	Pjv1_00017877		Pjv1_00009392	Pjv1_00021432
	Pjv1_00020298		Pjv1_00024027	Pjv1_00004388
	Pjv1_00020304		Pjv1_00025862	Pjv1_00026149
	Pjv1_00005499		Pjv1_00007771	Pjv1_00027200
	Pjv1_00005522		Pjv1_00024787	Pjv1_00023832
	Pjv1_00018486		Pjv1_00025324	Pjv1_00024809
	Pjv1_00020352		Pjv1_00024508	Pjv1_00024825
	Pjv1_00020377		Pjv1_00024510	Pjv1_00024908
	Pjv1_00003599		Pjv1_00024452	Pjv1_00008499
	Pjv1_00003611		Pjv1_00024464	Pjv1_00008509
	Pjv1_00003617		Pjv1_00008793	Pjv1_00008519
	Pjv1_00003641		Pjv1_00026947	Pjv1_00008539
	Pjv1_00003677		Pjv1_00025432	Pjv1_00008544
	Pjv1_00003692		Pjv1_00025292	Pjv1_00021337
	Pjv1_00021832		Pjv1_00026226	Pjv1_00025422
	Pjv1_00021858		Pjv1_00008389	Pjv1_00000689
	Pjv1_00021868		Pjv1_00026193	Pjv1_00000805
	Pjv1_00019608		Pjv1_00026092	Pjv1_00009356
	Pjv1_00019618		Pjv1_00008435	Pjv1_00009379
	Pjv1_00019622		Pjv1_00008448	Pjv1_00009384
	Pjv1_00019486		Pjv1_00026237	Pjv1_00025286
	Pjv1_00019487		Pjv1_00025963	Pjv1_00007780
	Pjv1_00018792		Pjv1_00024934	Pjv1_00025712
	Pjv1_00003945		Pjv1_00005651	Pjv1_00025930
	Pjv1_00003961		Pjv1_00025967	Pjv1_00025439
	Pjv1_00021595		Pjv1_00026019	Pjv1_00026225
	Pjv1_00021160		Pjv1_00026031	Pjv1_00008394
	Pjv1_00018729		Pjv1_00027261	Pjv1_00026097
	Pjv1_00019933		Pjv1_00024996	Pjv1_00027265
	Pjv1_00021916		Pjv1_00023359	Pjv1_00025501
	Pjv1_00021924		Pjv1_00026696	Pjv1_00025013
	Pjv1_00005482		Pjv1_00026349	Pjv1_00008399
	Pjv1_00005487		Pjv1_00006827	Pjv1_00024925
	Pjv1_00023852		Pjv1_00022409	Pjv1_00024932
	Pjv1_00016373		Pjv1_00006326	Pjv1_00024946
	Pjv1_00015604		Pjv1_00025644	Pjv1_00024842
	Pjv1_00000605		Pjv1_00025846	Pjv1_00027535
	Pjv1_00000621		Pjv1_00007361	Pjv1_00026683
	Pjv1_00023898		Pjv1_00007371	Pjv1_00026687
	Pjv1_00023899		Pjv1_00007392	Pjv1_00026688
	Pjv1_00030142		Pjv1_00007414	Pjv1_00026689
	Pjv1_00019944		Pjv1_00029965	Pjv1_00006605
	Pjv1_00023403		Pjv1_00024662	Pjv1_00006616
	Pjv1_00019318		Pjv1_00026927	Pjv1_00027097
	Pjv1_00020015		Pjv1_00025409	Pjv1_00029944
	Pjv1_00017334			Pjv1_00026692
	Pjv1_00017337			Pjv1_00025697
	Pjv1_00017338			Pjv1_00026351
	Pjv1_00019704			Pjv1_00022397
	Pjv1_00019749			Pjv1_00026822
	Pjv1_00005065			Pjv1_00026827
	Pjv1_00021066			Pjv1_00027143
	Pjv1_00018465			Pjv1_00024545
	Pjv1_00025125			Pjv1_00006301
	Pjv1_00022358			Pjv1_00006319
	Pjv1_00007203			Pjv1_00025824
	Pjv1_00007220			Pjv1_00026950
	Pjv1_00022233			Pjv1_00007370
	Pjv1_00018333			Pjv1_00024659
	Pjv1_00018346			Pjv1_00026920
	Pjv1_00024894			Pjv1_00026921
	Pjv1_00024898
	Pjv1_00024902
	Pjv1_00024718
	Pjv1_00023358
	Pjv1_00006262
	Pjv1_00006263
	Pjv1_00021669
	Pjv1_00017394
	Pjv1_00017418
	Pjv1_00017437
	Pjv1_00022261
	Pjv1_00022263
	Pjv1_00023199
	Pjv1_00004477
	Pjv1_00017068
	Pjv1_00024709
	Pjv1_00020926
	Pjv1_00023638
	Pjv1_00023651
	Pjv1_00006566
	Pjv1_00021090
	Pjv1_00022825
	Pjv1_00025180
	Pjv1_00025181
	Pjv1_00025182
	Pjv1_00025195
	Pjv1_00025196
	Pjv1_00022059
	Pjv1_00024164
	Pjv1_00023515
	Pjv1_00023530
	Pjv1_00023547
	Pjv1_00025174
	Pjv1_00024060
	Pjv1_00022952
	Pjv1_00023729
	Pjv1_00022620
	Pjv1_00025202
	Pjv1_00022847
	Pjv1_00022081
	Pjv1_00022083
	Pjv1_00005834
	Pjv1_00005846
	Pjv1_00005857
	Pjv1_00022805
	Pjv1_00022384
	Pjv1_00023096
	Pjv1_00022822
	Pjv1_00030230
	Pjv1_00025468
	Pjv1_00025463
	Pjv1_00025466
	Pjv1_00029797
	Pjv1_00023270
	Pjv1_00004374
	Pjv1_00004377
	Pjv1_00020543
	Pjv1_00024625
	Pjv1_00024627
	Pjv1_00026727
	Pjv1_00026728
	Pjv1_00022158
	Pjv1_00022161
	Pjv1_00005568
	Pjv1_00023018
	Pjv1_00023019
	Pjv1_00023020
	Pjv1_00023021
	Pjv1_00022725
	Pjv1_00024042
	Pjv1_00024043
	Pjv1_00023489
	Pjv1_00023490
	Pjv1_00023491
	Pjv1_00023497
	Pjv1_00023506
	Pjv1_00016557
	Pjv1_00021217
	Pjv1_00021223
	Pjv1_00029848
	Pjv1_00006628
	Pjv1_00021733
	Pjv1_00023071
	Pjv1_00023048
	Pjv1_00025242
	Pjv1_00020809
	Pjv1_00004689
	Pjv1_00004701
	Pjv1_00004721
	Pjv1_00024887
	Pjv1_00025078
	Pjv1_00023901
	Pjv1_00023903
	Pjv1_00023417
	Pjv1_00018768
	Pjv1_00018770
	Pjv1_00022927
	Pjv1_00004117
	Pjv1_00004120
	Pjv1_00025479
	Pjv1_00025483
	Pjv1_00024607
	Pjv1_00024609
	Pjv1_00004053
	Pjv1_00024226
	Pjv1_00024338
	Pjv1_00024143
	Pjv1_00019298
	Pjv1_00024416
	Pjv1_00004642
	Pjv1_00004673
	Pjv1_00004676
	Pjv1_00024754
	Pjv1_00024759
	Pjv1_00023256
	Pjv1_00024232
	Pjv1_00024237
	Pjv1_00024777
	Pjv1_00006773
	Pjv1_00006804
	Pjv1_00029781
	Pjv1_00026014
	Pjv1_00024013
	Pjv1_00024015
	Pjv1_00025743
	Pjv1_00025749
	Pjv1_00002120
	Pjv1_00004869
	Pjv1_00004876
	Pjv1_00025039
	Pjv1_00024285
	Pjv1_00029854
	Pjv1_00024578
	Pjv1_00026547
	Pjv1_00025614
	Pjv1_00029544
	Pjv1_00005722
	Pjv1_00005751
	Pjv1_00025352
	Pjv1_00025322
	Pjv1_00023755
	Pjv1_00023760
	Pjv1_00026128
	Pjv1_00025261
	Pjv1_00024651
	Pjv1_00025394
	Pjv1_00025399
	Pjv1_00009527
	Pjv1_00025132
	Pjv1_00030235
	Pjv1_00023955
	Pjv1_00024003
	Pjv1_00022526
	Pjv1_00029918
	Pjv1_00025782
	Pjv1_00026403
	Pjv1_00026146
	Pjv1_00026601
	Pjv1_00006507
	Pjv1_00025707
	Pjv1_00026590
	Pjv1_00023834
	Pjv1_00024799
	Pjv1_00026088
	Pjv1_00024912
	Pjv1_00008494
	Pjv1_00008497
	Pjv1_00008537
	Pjv1_00008563
	Pjv1_00023192
	Pjv1_00025226
	Pjv1_00010625
	Pjv1_00000651
	Pjv1_00000656
	Pjv1_00000704
	Pjv1_00000717
	Pjv1_00000730
	Pjv1_00000771
	Pjv1_00009366
	Pjv1_00009371
	Pjv1_00009372
	Pjv1_00009398
	Pjv1_00009409
	Pjv1_00025405
	Pjv1_00025857
	Pjv1_00026876
	Pjv1_00030201
	Pjv1_00025325
	Pjv1_00025328
	Pjv1_00024444
	Pjv1_00024458
	Pjv1_00024467
	Pjv1_00024980
	Pjv1_00024987
	Pjv1_00008752
	Pjv1_00008756
	Pjv1_00008800
	Pjv1_00008801
	Pjv1_00026223
	Pjv1_00008386
	Pjv1_00026133
	Pjv1_00026191
	Pjv1_00026195
	Pjv1_00026477
	Pjv1_00025507
	Pjv1_00025018
	Pjv1_00008418
	Pjv1_00025589
	Pjv1_00025960
	Pjv1_00024928
	Pjv1_00024947
	Pjv1_00024955
	Pjv1_00026987
	Pjv1_00005660
	Pjv1_00005687
	Pjv1_00005702
	Pjv1_00005703
	Pjv1_00026684
	Pjv1_00030331
	Pjv1_00026041
	Pjv1_00024324
	Pjv1_00006581
	Pjv1_00006582
	Pjv1_00006583
	Pjv1_00006608
	Pjv1_00027259
	Pjv1_00026705
	Pjv1_00030132
	Pjv1_00025685
	Pjv1_00006816
	Pjv1_00006819
	Pjv1_00022393
	Pjv1_00022410
	Pjv1_00026142
	Pjv1_00024539
	Pjv1_00025820
	Pjv1_00028409
	Pjv1_00007369
	Pjv1_00007381
	Pjv1_00007391
	Pjv1_00025848
	Pjv1_00026926
	Pjv1_00029548
	Pjv1_00023924

### Sheet: TableS2
TableS2 Deseq2 results from the RNAseq water infecting VS water not infecting over five time points for Phtheirospermum japonicum
0hpi								12hpi								24hpi								48hpi								72hpi
GeneID	baseMean	lo2FoldChane	lfcSE	stat	pvalue	padj		GeneID	baseMean	lo2FoldChane	lfcSE	stat	pvalue	padj		GeneID	baseMean	lo2FoldChane	lfcSE	stat	pvalue	padj		GeneID	baseMean	lo2FoldChane	lfcSE	stat	pvalue	padj		GeneID	baseMean	lo2FoldChane	lfcSE	stat	pvalue	padj
Pjv1_00027498	1950.67	3.57759	0.227984	15.6923	1.70878e-55	3.89721e-51		Pjv1_00017389	780.087	3.26321	0.201515	16.1934	5.61763e-59	1.20094e-54		Pjv1_00018995	3379.71	9.14261	0.412905	22.1422	1.24122e-108	2.7287e-104		Pjv1_00022300	1522.8	5.02244	0.171596	29.269	2.5719e-188	5.91126e-184		Pjv1_00022233	6518.58	7.49485	0.209859	35.7138	2.4156e-279	5.35248e-275
Pjv1_00009926	128.711	6.44078	0.593889	10.8451	2.1043e-27	2.39964e-23		Pjv1_00016956	2258.96	3.17139	0.203812	15.5604	1.35333e-54	1.44658e-50		Pjv1_00003940	2677.62	5.61033	0.273956	20.479	3.31686e-93	3.64589e-89		Pjv1_00009419	3880.44	9.95593	0.383145	25.9848	7.36104e-149	8.4593e-145		Pjv1_00018139	3150.99	7.61254	0.215041	35.4004	1.68461e-274	1.86638e-270
Pjv1_00026507	511.378	1.98825	0.196894	10.098	5.63596e-24	4.28465e-20		Pjv1_00029897	284.586	3.85983	0.295217	13.0745	4.6028e-39	3.27996e-35		Pjv1_00018994	2169.62	10.5376	0.588905	17.8936	1.32332e-71	9.69732e-68		Pjv1_00005946	1133.53	5.45658	0.212555	25.6714	2.43756e-145	1.8675e-141		Pjv1_00008641	5367.23	6.15694	0.196894	31.2703	1.18231e-214	8.73257e-211
Pjv1_00022568	165.945	4.08052	0.447545	9.11756	7.68367e-20	4.38104e-16		Pjv1_00001993	251.311	4.54749	0.357519	12.7196	4.60353e-37	2.46036e-33		Pjv1_00017389	1116.67	4.36665	0.267822	16.3043	9.19789e-60	5.05516e-56		Pjv1_00028250	1364.67	7.07325	0.282148	25.0693	1.07494e-138	6.17662e-135		Pjv1_00019704	1503.57	5.21558	0.181557	28.727	1.75723e-181	9.73417e-178
Pjv1_00015723	227.857	3.37749	0.384002	8.79551	1.42403e-18	6.49557e-15		Pjv1_00022300	932.501	4.23261	0.348586	12.1422	6.30878e-34	2.69738e-30		Pjv1_00016159	573.701	6.68165	0.416203	16.0538	5.37437e-58	2.363e-54		Pjv1_00022295	1218.36	3.83828	0.155973	24.6087	1.02007e-133	4.68904e-130		Pjv1_00019976	3342.41	4.81841	0.171586	28.0816	1.64161e-173	7.27498e-170
Pjv1_00016056	511.242	2.01872	0.248536	8.12246	4.56828e-16	1.73648e-12		Pjv1_00001111	313.678	7.67572	0.639689	11.9992	3.5894e-33	1.2789e-29		Pjv1_00006230	1272.47	7.25634	0.46029	15.7647	5.44261e-56	1.99417e-52		Pjv1_00001429	744.538	6.95692	0.283306	24.5562	3.70907e-133	1.42082e-129		Pjv1_00021888	2074.1	7.27433	0.261271	27.8421	1.34363e-170	4.96203e-167
Pjv1_00018570	578.874	2.62568	0.342524	7.66568	1.77885e-14	5.79575e-11		Pjv1_00016159	315.406	4.93702	0.416463	11.8546	2.03649e-32	6.21944e-29		Pjv1_00004310	441.153	5.63211	0.375596	14.9951	7.90121e-51	2.48143e-47		Pjv1_00006915	2075.88	9.88624	0.418904	23.6003	3.83138e-123	1.20731e-119		Pjv1_00025701	1693.85	3.9887	0.143346	27.8256	2.12581e-170	6.72911e-167
Pjv1_00028420	955.101	1.7236	0.22542	7.64618	2.07045e-14	5.90258e-11		Pjv1_00008808	417.768	5.57812	0.484225	11.5197	1.05001e-30	2.80588e-27		Pjv1_00000545	274.4	6.79431	0.469973	14.4568	2.27026e-47	6.23867e-44		Pjv1_00018995	4063.69	10.2148	0.432896	23.5963	4.20227e-123	1.20731e-119		Pjv1_00004310	928.983	5.34561	0.19585	27.2944	4.93799e-164	1.3677e-160
Pjv1_00020050	1274.62	1.72254	0.225798	7.62867	2.37183e-14	6.01048e-11		Pjv1_00003603	208.383	5.2041	0.453337	11.4795	1.67167e-30	3.97077e-27		Pjv1_00004580	660.821	3.36436	0.239667	14.0376	9.17053e-45	2.24005e-41		Pjv1_00019791	610.72	6.86807	0.305855	22.4553	1.13594e-111	2.90094e-108		Pjv1_00025483	2777.08	5.64828	0.212306	26.6044	6.03705e-156	1.48632e-152
Pjv1_00009464	446.748	2.13553	0.288818	7.39405	1.42427e-13	3.24833e-10		Pjv1_00015555	520.378	4.55953	0.4017	11.3506	7.36581e-30	1.57466e-26		Pjv1_00022300	1215.72	4.81315	0.349004	13.7911	2.88384e-43	6.33982e-40		Pjv1_00018498	966.706	3.25178	0.150615	21.59	2.23178e-103	5.12952e-100		Pjv1_00015174	1491.55	6.31937	0.239974	26.3336	7.91098e-153	1.75291e-149
Pjv1_00021031	319.079	2.8376	0.390313	7.27006	3.59319e-13	7.44999e-10		Pjv1_00018994	995.152	9.40706	0.830411	11.3282	9.51358e-30	1.84892e-26		Pjv1_00008808	641.335	6.93691	0.512112	13.5457	8.40103e-42	1.67898e-38		Pjv1_00018994	2286.51	9.9836	0.462876	21.5686	3.54145e-103	7.39969e-100		Pjv1_00019301	1283.22	3.65299	0.139744	26.1406	1.26117e-150	2.54045e-147
Pjv1_00009426	880.093	1.69683	0.2352	7.21444	5.41549e-13	1.02926e-09		Pjv1_00001060	225.123	4.95119	0.450734	10.9847	4.52602e-28	8.06311e-25		Pjv1_00015555	880.703	5.36726	0.401471	13.369	9.17715e-41	1.68125e-37		Pjv1_00024004	847.805	5.45391	0.254419	21.4367	6.07227e-102	1.16304e-98		Pjv1_00020660	806.443	5.68	0.22999	24.6967	1.15978e-134	2.14154e-131
Pjv1_00011253	1764.53	1.54279	0.216464	7.12722	1.02418e-12	1.79681e-09		Pjv1_00004310	277.531	4.49197	0.423308	10.6116	2.63262e-26	4.32924e-23		Pjv1_00024982	2869.4	5.0877	0.387919	13.1154	2.68831e-39	4.54614e-36		Pjv1_00006203	2130.55	3.14027	0.150253	20.8998	5.37274e-97	9.499e-94		Pjv1_00026573	697.328	3.46375	0.145851	23.7485	1.13811e-124	1.93987e-121
Pjv1_00001970	740.779	1.65147	0.237486	6.95395	3.55193e-12	5.78635e-09		Pjv1_00026910	634.955	2.6453	0.251892	10.5017	8.48217e-26	1.29523e-22		Pjv1_00006203	1892.65	2.67908	0.206257	12.989	1.41216e-38	2.2175e-35		Pjv1_00001383	760.49	7.69106	0.376365	20.4351	8.14983e-93	1.33797e-89		Pjv1_00028029	4711.4	2.51475	0.107983	23.2884	5.80489e-120	9.18748e-117
Pjv1_00028845	1150.47	1.45835	0.213468	6.8317	8.39154e-12	1.27591e-08		Pjv1_00008838	213.633	3.02972	0.293047	10.3387	4.71051e-25	6.71341e-22		Pjv1_00008820	1394.5	-2.004	0.157544	-12.7203	4.56047e-37	6.68383e-34		Pjv1_00007674	466.047	6.55728	0.323584	20.2645	2.64395e-91	4.05123e-88		Pjv1_00003480	765.735	5.3322	0.230704	23.1127	3.44744e-118	5.09256e-115
Pjv1_00003888	1075.63	1.67619	0.249695	6.71297	1.90698e-11	2.71828e-08		Pjv1_00007674	122.716	5.27363	0.516805	10.2043	1.89701e-24	2.53464e-21		Pjv1_00001077	1244.08	2.35006	0.186652	12.5906	2.37969e-36	3.26969e-33		Pjv1_00024982	2853.38	5.24308	0.258802	20.259	2.95647e-91	4.24696e-88		Pjv1_00028003	4702.85	3.991	0.172789	23.0975	4.90619e-118	6.79446e-115
Pjv1_00028673	2228.02	1.15958	0.178427	6.49889	8.09127e-11	1.08552e-07		Pjv1_00029023	119.97	4.01554	0.397856	10.093	5.93539e-24	7.46393e-21		Pjv1_00001869	362.456	3.79391	0.302921	12.5244	5.48951e-36	7.0989e-33		Pjv1_00003603	469.398	6.68713	0.330345	20.2429	4.10596e-91	5.55125e-88		Pjv1_00017945	988.622	5.40355	0.234161	23.0762	8.02587e-118	1.0461e-114
Pjv1_00015722	213.469	2.92858	0.451452	6.48702	8.75505e-11	1.10931e-07		Pjv1_00006230	442.374	4.23855	0.422208	10.039	1.02691e-23	1.21962e-20		Pjv1_00027335	1579.61	4.74756	0.381058	12.4589	1.25098e-35	1.52786e-32		Pjv1_00001077	1722.98	3.34182	0.169446	19.722	1.39641e-86	1.78306e-83		Pjv1_00027701	4277.09	3.34626	0.145196	23.0465	1.59378e-117	1.96194e-114
Pjv1_00011773	1931.62	1.07441	0.171837	6.25253	4.03868e-10	4.84791e-07		Pjv1_00010094	13231.2	2.46707	0.254764	9.68376	3.53488e-22	3.77844e-19		Pjv1_00017781	190.357	4.13622	0.335285	12.3364	5.76569e-35	6.67121e-32		Pjv1_00004970	1716.33	3.57203	0.183899	19.4239	4.85113e-84	5.86833e-81		Pjv1_00024190	657.865	4.0438	0.17679	22.8734	8.54756e-116	9.96825e-113
Pjv1_00011467	415.012	2.11473	0.338977	6.23858	4.41571e-10	5.03546e-07		Pjv1_00025317	1021.25	3.36913	0.347815	9.68657	3.43897e-22	3.77844e-19		Pjv1_00003603	436.388	5.86138	0.476478	12.3015	8.89493e-35	9.7773e-32		Pjv1_00016178	588.762	6.67577	0.343855	19.4145	5.82357e-84	6.69245e-81		Pjv1_00006779	5068.91	2.22116	0.0980873	22.6447	1.57283e-113	1.74254e-110
Pjv1_00028446	306.953	2.27962	0.375889	6.06462	1.32264e-09	1.43645e-06		Pjv1_00022295	907.276	3.52977	0.369041	9.56472	1.12506e-21	1.14531e-18		Pjv1_00001060	294.274	5.41839	0.447623	12.1048	9.9613e-34	1.04281e-30		Pjv1_00001060	443.475	5.91687	0.305143	19.3905	9.29167e-84	1.01695e-80		Pjv1_00024982	1092.18	3.96761	0.175482	22.6098	3.47334e-113	3.66487e-110
Pjv1_00001560	64.9023	3.86532	0.683476	5.65539	1.55489e-08	1.61192e-05		Pjv1_00008730	569.577	2.23507	0.234287	9.53987	1.43017e-21	1.29569e-18		Pjv1_00010094	14803.5	3.33596	0.281935	11.8324	2.6546e-32	2.65267e-29		Pjv1_00015555	1065.12	5.2604	0.273109	19.2612	1.13775e-82	1.18864e-79		Pjv1_00022691	2148.76	9.64557	0.426814	22.599	4.43492e-113	4.46677e-110
Pjv1_00021422	2546.21	0.879043	0.157178	5.59265	2.23636e-08	2.21759e-05		Pjv1_00019791	132.626	4.49444	0.470802	9.54636	1.34335e-21	1.29569e-18		Pjv1_00025317	1330.41	3.41072	0.28955	11.7794	4.98745e-32	4.76713e-29		Pjv1_00019325	596.588	7.87031	0.412167	19.095	2.78047e-81	2.77854e-78		Pjv1_00008022	593.899	5.69952	0.252653	22.5587	1.1028e-112	1.06243e-109
Pjv1_00013479	206.311	2.26967	0.408152	5.56084	2.68476e-08	2.55131e-05		Pjv1_00006203	1649.14	2.88481	0.302572	9.53432	1.50876e-21	1.29569e-18		Pjv1_00029023	339.28	6.06303	0.517527	11.7154	1.06308e-31	9.73784e-29		Pjv1_00027632	535.101	4.52075	0.238826	18.929	6.5806e-80	6.30202e-77		Pjv1_00003585	665.616	5.76452	0.255836	22.5321	2.01114e-112	1.85679e-109
Pjv1_00014014	1096.57	1.09932	0.198377	5.54155	2.99806e-08	2.73507e-05		Pjv1_00024099	181.943	4.35736	0.45704	9.53387	1.51522e-21	1.29569e-18		Pjv1_00001111	1527.14	14.0542	1.23379	11.391	4.63457e-30	4.07545e-27		Pjv1_00028850	504.628	4.29867	0.22728	18.9135	8.82354e-80	8.11201e-77		Pjv1_00028035	2565.16	10.2169	0.455399	22.4351	1.791e-111	1.58739e-108
Pjv1_00024027	2546.16	1.12011	0.204276	5.4833	4.17459e-08	3.66192e-05		Pjv1_00012791	413.695	2.17035	0.228219	9.50993	1.90795e-21	1.56878e-18		Pjv1_00022658	1653.05	2.58244	0.231821	11.1398	8.02799e-29	6.78797e-26		Pjv1_00014334	831.22	8.57214	0.45504	18.8382	3.67082e-79	3.24501e-76		Pjv1_00006945	4763.01	-2.63543	0.118006	-22.333	1.76721e-110	1.50607e-107
Pjv1_00018510	675.939	1.14508	0.211157	5.4229	5.86413e-08	4.95345e-05		Pjv1_00000545	175.44	4.14972	0.4391	9.45051	3.37194e-21	2.66983e-18		Pjv1_00014334	172.185	6.72512	0.608086	11.0595	1.97215e-28	1.60577e-25		Pjv1_00015706	1129.75	9.4722	0.503615	18.8084	6.44425e-79	5.48573e-76		Pjv1_00006915	1378.88	8.98107	0.40452	22.2018	3.29906e-109	2.70743e-106
Pjv1_00017282	272.176	1.13817	0.212113	5.36585	8.05695e-08	6.56267e-05		Pjv1_00019326	1454.89	3.59645	0.382268	9.40821	5.0464e-21	3.85293e-18		Pjv1_00016731	280.497	2.99926	0.276832	10.8342	2.36937e-27	1.86029e-24		Pjv1_00018139	1414.45	6.1227	0.325931	18.7852	9.9718e-79	8.18543e-76		Pjv1_00011146	469.237	4.51196	0.203996	22.1178	2.12844e-108	1.68435e-105
Pjv1_00012488	1137.5	1.52656	0.286201	5.3339	9.61264e-08	7.55984e-05		Pjv1_00021822	446.962	1.42709	0.15433	9.24704	2.30794e-20	1.70135e-17		Pjv1_00007167	511.78	3.66396	0.338731	10.8168	2.86764e-27	2.17387e-24		Pjv1_00006230	1253.36	6.31292	0.341062	18.5096	1.72825e-76	1.36973e-73		Pjv1_00016141	3899.01	2.23183	0.101083	22.0793	5.00005e-108	3.82038e-105
Pjv1_00016353	883.635	0.771899	0.145667	5.29905	1.16408e-07	8.84973e-05		Pjv1_00016365	113.438	5.98295	0.65134	9.18561	4.09218e-20	2.91609e-17		Pjv1_00026155	167.169	4.67987	0.436539	10.7204	8.16438e-27	5.98286e-24		Pjv1_00001918	781.224	3.3727	0.184087	18.3212	5.60365e-75	4.29315e-72		Pjv1_00026689	775.478	3.68562	0.167774	21.9678	5.85103e-107	4.32157e-104
Pjv1_00011846	1288.95	1.27786	0.251337	5.08423	3.69116e-07	0.000270948		Pjv1_00027335	825.331	2.63987	0.289714	9.112	8.08798e-20	5.57758e-17		Pjv1_00000177	113.802	6.44148	0.60702	10.6116	2.63069e-26	1.86558e-23		Pjv1_00016731	506.763	3.63609	0.19851	18.3169	6.07078e-75	4.50099e-72		Pjv1_00009118	1021.53	3.70823	0.170571	21.7401	8.56464e-105	6.12178e-102
Pjv1_00004233	211.267	1.80018	0.354463	5.07863	3.80161e-07	0.000270948		Pjv1_00018498	690.112	2.69303	0.303964	8.85972	8.02147e-19	5.35884e-16		Pjv1_00012252	317.459	2.89927	0.274082	10.5781	3.76457e-26	2.58626e-23		Pjv1_00019792	1446.01	4.13582	0.23073	17.925	7.52909e-72	5.40777e-69		Pjv1_00012401	920.581	3.98303	0.184252	21.6173	1.23365e-103	8.54224e-101
Pjv1_00010396	15.844	7.20302	1.43569	5.0171	5.2458e-07	0.000362549		Pjv1_00021610	218.474	3.22776	0.373585	8.63996	5.62319e-18	3.64281e-15		Pjv1_00007213	254.752	3.69839	0.354331	10.4377	1.66846e-25	1.1115e-22		Pjv1_00004280	1082.25	9.74911	0.544879	17.8923	1.35491e-71	9.43673e-69		Pjv1_00025194	831.977	3.11355	0.144514	21.545	5.8982e-103	3.96037e-100
Pjv1_00009925	12.9639	6.91526	1.3878	4.98289	6.26431e-07	0.000420206		Pjv1_00001918	785.032	2.41585	0.282002	8.56678	1.06417e-17	6.69113e-15		Pjv1_00008730	489.389	2.01087	0.192795	10.4301	1.80771e-25	1.16885e-22		Pjv1_00024545	312.239	5.2795	0.295688	17.8549	2.64613e-71	1.78878e-68		Pjv1_00022161	647.949	4.53906	0.21085	21.5274	8.61813e-103	5.61648e-100
Pjv1_00003375	80.4561	1.54947	0.312126	4.96423	6.89753e-07	0.000449462		Pjv1_00007167	350.736	2.9503	0.344827	8.55587	1.1698e-17	7.14511e-15		Pjv1_00018498	837.723	2.95168	0.283102	10.4262	1.88276e-25	1.18259e-22		Pjv1_00010517	1874.21	3.16167	0.177394	17.8229	4.69337e-71	3.08207e-68		Pjv1_00018097	911.472	2.84771	0.132324	21.5208	9.94986e-103	6.29911e-100
Pjv1_00004039	29.2591	2.63195	0.539068	4.8824	1.048e-06	0.000663937		Pjv1_00020904	1846.98	1.0306	0.122413	8.419	3.7972e-17	2.2549e-14		Pjv1_00028839	198.187	4.61235	0.442913	10.4137	2.14772e-25	1.31154e-22		Pjv1_00023434	409.799	4.822	0.274238	17.5833	3.30949e-69	2.11292e-66		Pjv1_00028235	2062.34	2.5389	0.118089	21.4999	1.55902e-102	9.33642e-100
Pjv1_00004038	121.275	1.83389	0.38161	4.80565	1.54247e-06	0.000950785		Pjv1_00001227	215.863	1.73611	0.206875	8.39206	4.77693e-17	2.76003e-14		Pjv1_00028250	436.77	6.07685	0.584927	10.3891	2.78065e-25	1.65215e-22		Pjv1_00021574	1755.02	4.49716	0.257382	17.4727	2.31156e-68	1.43592e-65		Pjv1_00005946	1004.58	5.13593	0.238874	21.5006	1.53701e-102	9.33642e-100
Pjv1_00015045	138.111	1.77708	0.370646	4.79454	1.63046e-06	0.000978579		Pjv1_00024629	140.564	2.65666	0.317446	8.36887	5.8173e-17	3.27269e-14		Pjv1_00004636	1119.17	2.06983	0.202312	10.2309	1.44243e-24	8.34481e-22		Pjv1_00010989	576.703	2.9165	0.168562	17.3022	4.52664e-67	2.7379e-64		Pjv1_00006038	1160.64	3.72466	0.177716	20.9585	1.569e-97	9.1489e-95
Pjv1_00021226	16.2565	7.24107	1.5196	4.76511	1.88748e-06	0.00110379		Pjv1_00020370	1341.18	-1.66294	0.200737	-8.28419	1.1892e-16	6.51867e-14		Pjv1_00011546	425.54	2.55416	0.250852	10.1819	2.3875e-24	1.34582e-21		Pjv1_00003687	715.815	9.14989	0.534858	17.1071	1.31307e-65	7.73837e-63		Pjv1_00011281	1187.74	8.43274	0.402502	20.9508	1.84569e-97	1.04864e-94
Pjv1_00014015	1052.69	1.11952	0.235642	4.75093	2.02483e-06	0.00115451		Pjv1_00004280	137.426	7.65031	0.925663	8.26469	1.40061e-16	7.48558e-14		Pjv1_00020781	2446.96	-2.68262	0.2662	-10.0775	6.95005e-24	3.81975e-21		Pjv1_00012401	1277.18	3.96147	0.23404	16.9264	2.87241e-64	1.65049e-61		Pjv1_00018498	759.861	3.52618	0.169725	20.7758	7.15898e-96	3.96572e-93
Pjv1_00018004	512.377	1.1922	0.252396	4.72352	2.31791e-06	0.00128938		Pjv1_00017021	1603.83	1.14469	0.139301	8.21743	2.07909e-16	1.08407e-13		Pjv1_00004970	896.463	2.23956	0.222859	10.0492	9.26106e-24	4.96573e-21		Pjv1_00005041	396.928	5.29166	0.316495	16.7195	9.44321e-63	5.29373e-60		Pjv1_00021116	427.389	5.90675	0.286569	20.612	2.14335e-94	1.15835e-91
Pjv1_00020325	286.451	1.56759	0.338199	4.63511	3.56747e-06	0.00193722		Pjv1_00004580	434.871	2.55129	0.312114	8.17421	2.97803e-16	1.51582e-13		Pjv1_00020660	285.744	5.39533	0.540077	9.98992	1.68726e-23	8.83161e-21		Pjv1_00024247	542.979	5.75716	0.349895	16.454	7.85544e-61	4.2988e-58		Pjv1_00029216	3900.01	11.4822	0.55851	20.5586	6.44721e-94	3.40136e-91
Pjv1_00029775	923.282	1.5298	0.330472	4.62913	3.67209e-06	0.00194766		Pjv1_00006470	1031.51	1.32612	0.162457	8.16292	3.27031e-16	1.62587e-13		Pjv1_00019791	282.741	5.60678	0.565613	9.91275	3.6642e-23	1.87335e-20		Pjv1_00008808	490.242	6.15419	0.381216	16.1436	1.25997e-58	6.7347e-56		Pjv1_00006973	2182.32	3.00995	0.147181	20.4508	5.9157e-93	3.04837e-90
Pjv1_00009118	188.796	1.0659	0.231346	4.6074	4.07738e-06	0.00211347		Pjv1_00001429	72.8163	3.28527	0.403324	8.1455	3.77733e-16	1.83527e-13		Pjv1_00005946	487.558	4.12378	0.423117	9.74618	1.91536e-22	9.56983e-20		Pjv1_00029825	306.22	6.71255	0.417521	16.0772	3.68881e-58	1.9269e-55		Pjv1_00014190	933.186	4.26872	0.208848	20.4394	7.4667e-93	3.76016e-90
Pjv1_00011466	921.999	1.35047	0.298923	4.5178	6.24868e-06	0.00316697		Pjv1_00014334	78.2155	6.15211	0.763091	8.0621	7.49961e-16	3.56281e-13		Pjv1_00003336	133.656	7.67664	0.803078	9.55902	1.18874e-21	5.8074e-19		Pjv1_00012649	597.994	8.57101	0.545004	15.7265	9.95399e-56	5.08405e-53		Pjv1_00029944	563.205	4.35199	0.213379	20.3956	1.82992e-92	9.01055e-90
Pjv1_00008059	1025.34	1.0717	0.239068	4.48282	7.36647e-06	0.00365233		Pjv1_00008197	1127.21	1.42875	0.177879	8.0321	9.58188e-16	4.45307e-13		Pjv1_00024099	226.397	5.20441	0.548909	9.48137	2.50961e-21	1.19938e-18		Pjv1_00003344	260.108	5.12639	0.329973	15.5358	1.98678e-54	9.92701e-52		Pjv1_00004162	1182.79	3.17089	0.156018	20.3238	7.91276e-92	3.81154e-89
Pjv1_00001599	17.4929	3.39714	0.778871	4.36163	1.29099e-05	0.00626461		Pjv1_00017288	252.237	2.61545	0.326143	8.01934	1.06314e-15	4.83569e-13		Pjv1_00016655	439.044	2.02868	0.214311	9.46604	2.90664e-21	1.35956e-18		Pjv1_00010970	1927.38	2.10178	0.135895	15.4662	5.87025e-54	2.87068e-51		Pjv1_00014493	404.404	5.59691	0.27731	20.1829	1.38491e-90	6.5291e-88
Pjv1_00001011	718.869	0.777287	0.179141	4.33896	1.43158e-05	0.00680209		Pjv1_00010757	97.6378	-2.66659	0.334756	-7.96577	1.64194e-15	7.31279e-13		Pjv1_00002717	85.1922	4.25452	0.453719	9.37699	6.78842e-21	3.1091e-18		Pjv1_00008604	588.022	8.86176	0.577191	15.3532	3.36912e-53	1.61324e-50		Pjv1_00018138	476.235	6.32696	0.314695	20.105	6.66746e-90	3.07786e-87
Pjv1_00008181	19.9483	4.17875	0.97565	4.28304	1.84355e-05	0.00858079		Pjv1_00024982	1725.28	5.07677	0.644483	7.87727	3.346e-15	1.45981e-12		Pjv1_00019301	646.426	1.72404	0.185733	9.28235	1.65784e-20	7.43796e-18		Pjv1_00020084	3932.96	2.57448	0.170029	15.1414	8.63427e-52	4.05e-49		Pjv1_00023434	573.708	5.36964	0.271122	19.8053	2.68116e-87	1.21243e-84
Pjv1_00011870	2016.44	0.808522	0.190482	4.24461	2.18974e-05	0.00998828		Pjv1_00019852	646.796	2.4576	0.314696	7.80946	5.74337e-15	2.45564e-12		Pjv1_00004129	299.395	2.28155	0.246372	9.26061	2.03273e-20	8.93751e-18		Pjv1_00001578	413.6	5.78811	0.383749	15.0831	2.09304e-51	9.62127e-49		Pjv1_00017394	2559.82	2.72172	0.138336	19.6747	3.55108e-86	1.5737e-83
Pjv1_00015883	832.437	0.84066	0.200889	4.18469	2.85556e-05	0.01277		Pjv1_00010005	195.628	2.47151	0.319525	7.73495	1.03443e-14	4.3361e-12		Pjv1_00027548	3408.75	2.70536	0.298035	9.07731	1.11292e-19	4.79736e-17		Pjv1_00029944	515.499	4.52953	0.300369	15.0799	2.19662e-51	9.89945e-49		Pjv1_00001077	1393	3.66416	0.186422	19.6552	5.21881e-86	2.26742e-83
Pjv1_00002359	629.491	0.912349	0.219178	4.1626	3.14644e-05	0.0138002		Pjv1_00022658	1385.53	2.40389	0.312564	7.69087	1.46138e-14	6.00798e-12		Pjv1_00010421	531.15	1.59844	0.176222	9.07057	1.18395e-19	5.00536e-17		Pjv1_00022691	571.893	6.61961	0.439733	15.0537	3.26517e-51	1.4432e-48		Pjv1_00007857	6825.54	10.2908	0.524576	19.6173	1.09976e-85	4.68626e-83
Pjv1_00002180	719.23	0.641463	0.154432	4.1537	3.27145e-05	0.013817		Pjv1_00012255	249.622	7.63292	0.99567	7.66612	1.77279e-14	7.1507e-12		Pjv1_00022295	713.504	2.84316	0.313653	9.06466	1.24996e-19	5.18472e-17		Pjv1_00010913	461.689	6.52532	0.437617	14.911	2.79409e-50	1.21169e-47		Pjv1_00019792	754.518	3.18488	0.162649	19.5812	2.2354e-85	9.34566e-83
Pjv1_00006261	4254.95	-0.652792	0.157085	-4.15566	3.24356e-05	0.013817		Pjv1_00026120	4812.52	1.12699	0.147259	7.65313	1.96143e-14	7.76509e-12		Pjv1_00017935	1689.71	1.17261	0.130937	8.95556	3.38029e-19	1.37615e-16		Pjv1_00024190	806.768	3.6527	0.247762	14.7428	3.4226e-49	1.45676e-46		Pjv1_00005041	508.331	6.26512	0.320212	19.5655	3.04118e-85	1.2479e-82
Pjv1_00019610	29.7519	3.302	0.803289	4.1106	3.94639e-05	0.0163646		Pjv1_00008981	750.624	1.64196	0.216936	7.56887	3.76492e-14	1.46339e-11		Pjv1_00016956	1749.59	3.41759	0.38454	8.88746	6.25227e-19	2.49909e-16		Pjv1_00000111	240.93	4.23292	0.287284	14.7343	3.88265e-49	1.62252e-46		Pjv1_00005245	36984.4	2.13375	0.109275	19.5265	6.54102e-85	2.6352e-82
Pjv1_00017043	1690.08	0.81883	0.199506	4.10429	4.05562e-05	0.0165172		Pjv1_00020517	1473.26	1.23583	0.163386	7.56387	3.91241e-14	1.49356e-11		Pjv1_00028850	318.926	2.73038	0.308435	8.85238	8.56761e-19	3.3634e-16		Pjv1_00028839	398.77	4.87252	0.336708	14.4711	1.84544e-47	7.57423e-45		Pjv1_00012649	698.56	8.00937	0.410673	19.503	1.03435e-84	4.09272e-82
Pjv1_00008072	447.347	1.51103	0.369895	4.08503	4.40706e-05	0.0176336		Pjv1_00001241	1201.58	1.37511	0.184218	7.46459	8.35593e-14	3.13392e-11		Pjv1_00010005	470.093	3.27545	0.371477	8.81736	1.17186e-18	4.51966e-16		Pjv1_00022855	271.248	6.36626	0.443453	14.3561	9.75261e-47	3.93252e-44		Pjv1_00019245	2174.98	2.27802	0.117664	19.3603	1.66854e-83	6.48624e-81
Pjv1_00020630	1037.83	0.734429	0.180007	4.08	4.50351e-05	0.0177089		Pjv1_00023723	68.1877	3.86506	0.519093	7.44579	9.63633e-14	3.55182e-11		Pjv1_00016365	147.956	4.51847	0.51383	8.79372	1.44692e-18	5.48433e-16		Pjv1_00026663	555.405	9.46752	0.666038	14.2147	7.42816e-46	2.9436e-43		Pjv1_00024004	400.007	4.81662	0.250008	19.2659	1.0383e-82	3.96668e-80
Pjv1_00017710	114.815	1.36867	0.336314	4.06961	4.70919e-05	0.0182038		Pjv1_00027548	2723.69	1.82892	0.246057	7.43291	1.06231e-13	3.84917e-11		Pjv1_00007533	76.8231	5.54708	0.631013	8.79076	1.48548e-18	5.53505e-16		Pjv1_00004892	952.973	10.5721	0.748819	14.1184	2.92585e-45	1.13979e-42		Pjv1_00022384	1903.99	10.2491	0.535764	19.1298	1.42513e-81	5.3522e-79
Pjv1_00001801	37.9843	2.05037	0.510436	4.0169	5.89678e-05	0.0224146		Pjv1_00010517	644.671	1.51656	0.205159	7.39211	1.44518e-13	5.14916e-11		Pjv1_00024247	201.879	4.56206	0.519541	8.78095	1.62104e-18	5.84367e-16		Pjv1_00000429	338.219	5.96996	0.4229	14.1167	2.99741e-45	1.14821e-42		Pjv1_00026926	506.477	6.0168	0.317058	18.977	2.64312e-80	9.76105e-78
Pjv1_00020021	300.727	0.861604	0.216033	3.98829	6.655e-05	0.0248821		Pjv1_00003687	82.6754	9.57369	1.29815	7.37485	1.64529e-13	5.76608e-11		Pjv1_00026718	665.302	3.38527	0.385525	8.78092	1.62147e-18	5.84367e-16		Pjv1_00005042	3557.52	9.43348	0.668342	14.1147	3.08146e-45	1.16105e-42		Pjv1_00026771	6592.64	9.53504	0.506359	18.8306	4.24081e-79	1.54046e-76
Pjv1_00007877	2539.29	0.606424	0.152608	3.97373	7.07545e-05	0.0256143		Pjv1_00000180	239.234	1.9303	0.262644	7.34948	1.98987e-13	6.86119e-11		Pjv1_00017288	321.589	3.54404	0.405074	8.74913	2.15004e-18	7.58331e-16		Pjv1_00004580	651.087	3.22715	0.229121	14.0849	4.701e-45	1.7427e-42		Pjv1_00029368	1925.98	2.21956	0.118347	18.7546	1.77585e-78	6.34665e-76
Pjv1_00019969	282.363	1.27769	0.321364	3.97583	7.0134e-05	0.0256143		Pjv1_00006096	269.822	9.52818	1.30402	7.30675	2.73687e-13	9.28713e-11		Pjv1_00022821	359.736	2.11932	0.242266	8.74792	2.17317e-18	7.58331e-16		Pjv1_00005174	594.048	2.64524	0.187923	14.0762	5.32126e-45	1.94133e-42		Pjv1_00021192	1974.35	2.1191	0.11321	18.7183	3.50882e-78	1.2341e-75
Pjv1_00014719	1189.86	0.576604	0.147452	3.91045	9.21256e-05	0.0328298		Pjv1_00014486	50.0174	3.70229	0.509799	7.26226	3.80681e-13	1.27159e-10		Pjv1_00025853	280.153	2.29383	0.26253	8.73738	2.38586e-18	8.19544e-16		Pjv1_00015174	1126.17	4.8803	0.348815	13.9911	1.76702e-44	6.3458e-42		Pjv1_00014134	413.769	4.55723	0.245319	18.5768	4.9552e-77	1.71558e-74
Pjv1_00008579	408.529	0.897586	0.233481	3.84437	0.000120864	0.041847		Pjv1_00026155	118.27	3.56236	0.490758	7.2589	3.90247e-13	1.28349e-10		Pjv1_00011273	2258.78	1.52778	0.175323	8.71408	2.93123e-18	9.91386e-16		Pjv1_00011273	2848.53	2.06543	0.147638	13.9899	1.79751e-44	6.35599e-42		Pjv1_00016731	503.348	3.50508	0.188696	18.5753	5.09432e-77	1.73661e-74
Pjv1_00028844	443.332	0.934302	0.243295	3.8402	0.000122934	0.041847		Pjv1_00000506	1375.28	1.14397	0.161148	7.09888	1.25773e-12	4.07389e-10		Pjv1_00029825	105.896	6.99478	0.803209	8.70855	3.0779e-18	1.02522e-15		Pjv1_00006194	397.203	5.15006	0.368942	13.959	2.7732e-44	9.65747e-42		Pjv1_00010517	2074.09	3.69914	0.200893	18.4135	1.02426e-75	3.43873e-73
Pjv1_00019252	1525.65	0.574582	0.149482	3.84383	0.000121128	0.041847		Pjv1_00025635	44.1563	3.35909	0.474197	7.08375	1.40305e-12	4.47677e-10		Pjv1_00019792	835.889	3.03871	0.349257	8.7005	3.30424e-18	1.08419e-15		Pjv1_00017133	5001.86	-2.57351	0.186771	-13.779	3.41025e-43	1.16987e-40		Pjv1_00021468	313.752	5.61121	0.305277	18.3807	1.87364e-75	6.19644e-73
Pjv1_00009573	1548.92	0.763651	0.199889	3.82038	0.000133244	0.0446898		Pjv1_00018076	2159.77	1.32002	0.186611	7.07361	1.50951e-12	4.74564e-10		Pjv1_00021610	160.675	2.9022	0.336159	8.63343	5.95382e-18	1.92483e-15		Pjv1_00026651	794.259	3.39406	0.248484	13.6591	1.78191e-42	6.02287e-40		Pjv1_00009493	1812.19	2.93537	0.160593	18.2784	1.23014e-74	4.00846e-72
Pjv1_00012120	1607.3	0.947686	0.250438	3.78411	0.000154261	0.0509888		Pjv1_00019390	683.909	1.40694	0.198987	7.07051	1.54362e-12	4.78254e-10		Pjv1_00008838	228.991	2.3157	0.270072	8.57438	9.96242e-18	3.17411e-15		Pjv1_00018641	1323.31	2.07098	0.15244	13.5856	4.87741e-42	1.62467e-39		Pjv1_00001060	413.303	6.20118	0.33965	18.2575	1.80198e-74	5.7867e-72
Pjv1_00020604	469.624	0.893606	0.24194	3.6935	0.000221187	0.0720659		Pjv1_00007001	107.635	3.07769	0.435423	7.06827	1.56882e-12	4.79117e-10		Pjv1_00029841	54.631	5.02124	0.587714	8.54368	1.30016e-17	4.08324e-15		Pjv1_00006485	257.033	4.20462	0.309708	13.5761	5.55169e-42	1.82286e-39		Pjv1_00016080	2327.72	2.91586	0.159764	18.2511	2.02745e-74	6.41775e-72
Pjv1_00012203	243.934	0.947917	0.257374	3.68304	0.00023047	0.0740327		Pjv1_00001869	206.048	2.92	0.41327	7.06561	1.59914e-12	4.81499e-10		Pjv1_00009800	416.568	1.4826	0.17496	8.47393	2.37246e-17	7.34594e-15		Pjv1_00019326	899.189	2.70493	0.199587	13.5526	7.64435e-42	2.47461e-39		Pjv1_00002264	12969.2	2.53016	0.138825	18.2255	3.2367e-74	1.01012e-71
Pjv1_00002214	573.045	0.98713	0.270538	3.64876	0.000263506	0.0825863		Pjv1_00002220	3584.58	-0.807894	0.114831	-7.0355	1.98541e-12	5.895e-10		Pjv1_00025420	244.892	2.06234	0.243435	8.47183	2.41575e-17	7.3761e-15		Pjv1_00012271	2318.79	3.78731	0.281054	13.4754	2.18317e-41	6.96916e-39		Pjv1_00004970	1627.4	3.34972	0.183969	18.208	4.45652e-74	1.37149e-71
Pjv1_00012118	1072.69	0.750308	0.205679	3.64795	0.00026434	0.0825863		Pjv1_00004698	594.935	2.24628	0.324419	6.92401	4.3903e-12	1.2857e-09		Pjv1_00018076	2315.74	1.70196	0.202296	8.41324	3.98835e-17	1.20109e-14		Pjv1_00011357	253.907	3.42156	0.25403	13.4691	2.37637e-41	7.48198e-39		Pjv1_00005738	365.236	3.70431	0.204139	18.146	1.37998e-73	4.18873e-71
Pjv1_00000152	31.401	2.59731	0.715001	3.63259	0.000280588	0.0864778		Pjv1_00025251	284.478	1.95114	0.282	6.91894	4.55036e-12	1.31456e-09		Pjv1_00023169	1298.3	9.95605	1.18936	8.37092	5.71695e-17	1.6984e-14		Pjv1_00009118	1105.06	3.44514	0.256264	13.4437	3.35119e-41	1.04086e-38		Pjv1_00010413	654.99	3.76017	0.207957	18.0815	4.45745e-73	1.3347e-70
Pjv1_00006229	421.969	0.623254	0.171974	3.62411	0.00028996	0.0881749		Pjv1_00008820	1846.02	-1.19148	0.173091	-6.88355	5.83809e-12	1.66409e-09		Pjv1_00019325	177.723	6.16348	0.742189	8.30446	1.00277e-16	2.93932e-14		Pjv1_00001869	337.667	4.10477	0.30668	13.3845	7.44685e-41	2.28211e-38		Pjv1_00019108	1189.76	2.36116	0.130764	18.0566	7.00659e-73	2.07003e-70
Pjv1_00022853	480.91	0.795155	0.220263	3.61003	0.000306164	0.0918775		Pjv1_00022821	429.503	1.75011	0.254986	6.86356	6.71636e-12	1.88924e-09		Pjv1_00005698	76.0459	5.86212	0.711181	8.24279	1.68247e-16	4.86676e-14		Pjv1_00028235	2266.62	2.32657	0.173916	13.3775	8.18052e-41	2.47396e-38		Pjv1_00004580	496.354	3.38526	0.18756	18.049	8.03899e-73	2.34379e-70
Pjv1_00017130	1026.61	0.489522	0.135757	3.60587	0.000311111	0.0921495		Pjv1_00005946	330.874	2.83801	0.414528	6.84636	7.57528e-12	2.10317e-09		Pjv1_00021591	1652.85	2.42172	0.295335	8.19991	2.40563e-16	6.86823e-14		Pjv1_00019673	22340.8	1.37606	0.103421	13.3054	2.15334e-40	6.42759e-38		Pjv1_00025850	1153.5	9.5373	0.531589	17.9411	5.62953e-72	1.61999e-69
Pjv1_00029786	355.417	1.31622	0.365751	3.59868	0.000319831	0.0935176		Pjv1_00021483	58.8035	3.56978	0.523662	6.81695	9.29914e-12	2.54868e-09		Pjv1_00014631	116.461	3.06149	0.374105	8.18351	2.75696e-16	7.7704e-14		Pjv1_00027253	269.202	3.43787	0.260361	13.2043	8.29023e-40	2.44286e-37		Pjv1_00015043	2262.67	2.41984	0.135005	17.9242	7.63998e-72	2.17034e-69
Pjv1_00003232	201.843	0.990306	0.276624	3.57997	0.000343633	0.0979656		Pjv1_00005234	1367.95	0.985446	0.144883	6.80167	1.03415e-11	2.79849e-09		Pjv1_00019326	1209.52	3.13936	0.385422	8.14526	3.78482e-16	1.05323e-13		Pjv1_00000158	1696.62	3.5638	0.27052	13.1739	1.24036e-39	3.60867e-37		Pjv1_00009990	740.129	2.99177	0.167275	17.8854	1.53267e-71	4.29884e-69
Pjv1_00023595	855.798	0.712069	0.198757	3.58262	0.00034017	0.0979656		Pjv1_00004163	53.208	3.95436	0.583239	6.78001	1.20169e-11	3.21122e-09		Pjv1_00020904	2169.71	1.16163	0.143119	8.11655	4.79624e-16	1.31801e-13		Pjv1_00015043	2128.33	1.7121	0.130984	13.071	4.82145e-39	1.3852e-36		Pjv1_00015555	409.166	4.51888	0.253642	17.8159	5.31587e-71	1.47236e-68
Pjv1_00009287	681.03	1.02122	0.286657	3.56253	0.000367293	0.103418		Pjv1_00029931	262.504	1.79099	0.265491	6.74594	1.52038e-11	4.01268e-09		Pjv1_00017933	170.573	4.76079	0.586872	8.11214	4.97356e-16	1.34986e-13		Pjv1_00022658	1351.7	2.52415	0.193265	13.0605	5.53284e-39	1.56996e-36		Pjv1_00010970	1342.48	2.01547	0.114196	17.6493	1.03085e-69	2.81996e-67
Pjv1_00016809	1150.67	-0.63075	0.178443	-3.53474	0.000408177	0.113528		Pjv1_00025853	239.616	2.04534	0.304115	6.72557	1.74907e-11	4.55995e-09		Pjv1_00001578	105.101	4.72445	0.584445	8.08365	6.28553e-16	1.68513e-13		Pjv1_00010421	679.413	2.16495	0.166169	13.0287	8.40799e-39	2.3567e-36		Pjv1_00014282	342.8	3.70067	0.209739	17.6442	1.12807e-69	3.04827e-67
Pjv1_00020628	276.077	0.775067	0.220514	3.51482	0.000440046	0.120917		Pjv1_00017302	460.429	2.51706	0.375979	6.69469	2.16132e-11	5.56683e-09		Pjv1_00023070	105.066	3.66553	0.454687	8.06166	7.52648e-16	1.99352e-13		Pjv1_00019976	2307.34	3.92267	0.30242	12.9709	1.78835e-38	4.95222e-36		Pjv1_00012069	653.011	4.03708	0.229657	17.5787	3.58576e-69	9.57267e-67
Pjv1_00011460	497.861	0.697523	0.19927	3.50039	0.000464585	0.124716		Pjv1_00006231	23142.6	1.99853	0.299012	6.68379	2.32838e-11	5.92573e-09		Pjv1_00004162	658.858	1.60707	0.200438	8.01778	1.07673e-15	2.81795e-13		Pjv1_00000545	304.872	6.14364	0.47536	12.9242	3.28783e-38	8.99613e-36		Pjv1_00015277	349.088	4.8907	0.280337	17.4458	3.70482e-68	9.77279e-66
Pjv1_00014149	193.13	1.22943	0.35124	3.50026	0.000464808	0.124716		Pjv1_00010421	418.287	1.60904	0.241459	6.66383	2.6679e-11	6.70993e-09		Pjv1_00004780	478.819	1.71489	0.216956	7.9043	2.69449e-15	6.9689e-13		Pjv1_00018102	1748.54	1.39265	0.108568	12.8275	1.14969e-37	3.10876e-35		Pjv1_00002008	1357.4	2.19556	0.126166	17.4022	7.93709e-68	2.06906e-65
Pjv1_00002221	354.976	0.949243	0.273924	3.46536	0.000529529	0.138495		Pjv1_00021829	713.172	1.36575	0.205092	6.6592	2.75319e-11	6.84391e-09		Pjv1_00023723	88.0883	3.88475	0.492332	7.89049	3.00996e-15	7.69431e-13		Pjv1_00002264	14322.8	2.28588	0.179164	12.7586	2.79182e-37	7.46131e-35		Pjv1_00019339	1516.07	2.08723	0.120036	17.3884	1.00987e-67	2.60195e-65
Pjv1_00019362	9.90111	-4.4906	1.29633	-3.46408	0.000532039	0.138495		Pjv1_00024247	131.193	3.08059	0.464141	6.63719	3.19724e-11	7.85638e-09		Pjv1_00011328	2059.65	0.976158	0.124428	7.84519	4.3229e-15	1.09235e-12		Pjv1_00029869	452.141	9.49514	0.744712	12.7501	3.11424e-37	8.22732e-35		Pjv1_00008859	815.213	2.46199	0.141989	17.3393	2.37621e-67	6.05195e-65
Pjv1_00024280	100.367	1.4702	0.424556	3.4629	0.000534379	0.138495		Pjv1_00012401	395.546	1.79921	0.27171	6.62181	3.54825e-11	8.61983e-09		Pjv1_00014486	93.2114	4.58418	0.591098	7.75536	8.80911e-15	2.20068e-12		Pjv1_00003560	492.889	5.08455	0.399	12.7432	3.40084e-37	8.88236e-35		Pjv1_00020908	484.993	4.14109	0.239054	17.3228	3.16603e-67	7.97191e-65
Pjv1_00015651	61.0643	2.45281	0.719408	3.40948	0.000650876	0.166792		Pjv1_00017935	1616.11	1.10709	0.168057	6.5876	4.46983e-11	1.07366e-08		Pjv1_00026573	376.026	1.91993	0.247843	7.74655	9.44203e-15	2.33229e-12		Pjv1_00007525	210.134	4.5294	0.356757	12.6961	6.21857e-37	1.60593e-34		Pjv1_00026651	919.122	3.91174	0.226255	17.2891	5.68405e-67	1.41514e-64
Pjv1_00027154	3786.34	0.601005	0.176727	3.40075	0.00067202	0.170297		Pjv1_00008780	4449.42	-0.838232	0.127467	-6.57607	4.83043e-11	1.14739e-08		Pjv1_00016360	308.526	2.08704	0.269526	7.74334	9.6835e-15	2.36536e-12		Pjv1_00003690	399.9	2.369	0.187334	12.6458	1.17962e-36	3.01249e-34		Pjv1_00010087	1041.06	-2.63251	0.152495	-17.2629	8.94819e-67	2.20304e-64
Pjv1_00011529	11.0173	4.58362	1.34991	3.39551	0.000685003	0.17168		Pjv1_00003629	64.3665	2.32504	0.355811	6.53447	6.38349e-11	1.49963e-08		Pjv1_00014139	671.928	-1.45753	0.190358	-7.6568	1.90622e-14	4.55504e-12		Pjv1_00002948	2698.77	-1.27209	0.101461	-12.5377	4.6406e-36	1.17208e-33		Pjv1_00008690	859.789	2.32095	0.13534	17.149	6.39194e-66	1.5564e-63
Pjv1_00015497	1337.04	0.716979	0.212261	3.37781	0.000730647	0.181129		Pjv1_00005061	48.887	8.81509	1.34976	6.53084	6.54015e-11	1.51973e-08		Pjv1_00029897	396.669	2.94855	0.385088	7.65682	1.9059e-14	4.55504e-12		Pjv1_00023301	182.914	4.51104	0.360159	12.5251	5.43919e-36	1.35885e-33		Pjv1_00006581	316.352	4.63202	0.271173	17.0814	2.04009e-65	4.91352e-63
Pjv1_00020059	156.511	-1.41781	0.422374	-3.35677	0.000788589	0.193391		Pjv1_00029169	501.522	2.07611	0.318619	6.51597	7.2221e-11	1.66015e-08		Pjv1_00014093	430.919	1.54513	0.202242	7.64004	2.17158e-14	5.13334e-12		Pjv1_00007199	1699.53	1.80701	0.144793	12.4799	9.60594e-36	2.37401e-33		Pjv1_00006819	804.935	4.19545	0.246348	17.0306	4.86926e-65	1.16014e-62
Pjv1_00019736	1032.28	0.716985	0.217315	3.29928	0.000969321	0.235184		Pjv1_00007850	200.369	1.67479	0.259104	6.46379	1.02114e-10	2.32234e-08		Pjv1_00013484	2221	1.08001	0.141615	7.62639	2.41421e-14	5.64617e-12		Pjv1_00013695	484.838	-3.3357	0.26827	-12.4341	1.70629e-35	4.17205e-33		Pjv1_00014918	1271.45	2.87673	0.169113	17.0106	6.84892e-65	1.61445e-62
Pjv1_00028805	41.3733	1.90682	0.58059	3.28428	0.00102243	0.245458		Pjv1_00030280	1136.93	0.906116	0.140449	6.45157	1.10701e-10	2.49111e-08		Pjv1_00004280	239.048	11.3788	1.49427	7.61494	2.63821e-14	6.10509e-12		Pjv1_00015988	440.42	-3.37538	0.274176	-12.311	7.90174e-35	1.91172e-32		Pjv1_00018076	2530.23	2.30611	0.136375	16.9101	3.79036e-64	8.84072e-62
Pjv1_00022994	396.077	0.735812	0.224545	3.27691	0.00104951	0.246765		Pjv1_00019237	428.326	8.6583	1.34563	6.43439	1.2397e-10	2.76065e-08		Pjv1_00009655	61.7462	6.54666	0.872086	7.5069	6.05427e-14	1.38643e-11		Pjv1_00018599	1480.94	1.63041	0.132475	12.3073	8.27421e-35	1.98098e-32		Pjv1_00028326	2392.04	-2.29696	0.136065	-16.8814	6.16965e-64	1.42403e-61
Pjv1_00005801	520.679	0.77928	0.237714	3.27822	0.00104463	0.246765		Pjv1_00019239	2286.32	1.45507	0.22712	6.40662	1.48777e-10	3.27892e-08		Pjv1_00022710	679.553	-1.50014	0.201883	-7.43076	1.07976e-13	2.44716e-11		Pjv1_00008663	2087.81	2.88082	0.235032	12.2571	1.53894e-34	3.62403e-32		Pjv1_00028839	291.563	5.21247	0.308783	16.8807	6.23813e-64	1.42499e-61
Pjv1_00026780	1086.96	0.501775	0.153427	3.27044	0.00107381	0.249903		Pjv1_00003501	17914.6	-0.84453	0.132158	-6.39032	1.65542e-10	3.61119e-08		Pjv1_00001241	1183.22	1.97926	0.268187	7.38014	1.58118e-13	3.547e-11		Pjv1_00014018	142.959	3.88962	0.317345	12.2568	1.54523e-34	3.62403e-32		Pjv1_00011456	381.408	3.97984	0.238642	16.677	1.92561e-62	4.35384e-60
Pjv1_00002113	837.191	0.84216	0.258894	3.25291	0.00114228	0.263152		Pjv1_00004342	2313.02	-2.3441	0.367032	-6.38665	1.69561e-10	3.6615e-08		Pjv1_00002756	1538.08	1.61022	0.218541	7.36802	1.73178e-13	3.84561e-11		Pjv1_00014128	158.808	5.85293	0.477628	12.2542	1.5959e-34	3.70507e-32		Pjv1_00017783	3691.16	2.20596	0.132932	16.5946	7.62123e-62	1.70577e-59
Pjv1_00010603	270.541	0.931595	0.289286	3.22032	0.00128047	0.290008		Pjv1_00005173	63.5727	3.09143	0.489217	6.31914	2.63028e-10	5.62302e-08		Pjv1_00006231	21611	1.79377	0.24467	7.33138	2.27798e-13	5.00791e-11		Pjv1_00025317	893.862	2.96354	0.243231	12.1841	3.77933e-34	8.68642e-32		Pjv1_00003103	7621.78	7.30813	0.440483	16.5912	8.07373e-62	1.78898e-59
Pjv1_00009647	143.277	0.87458	0.271654	3.21947	0.00128429	0.290008		Pjv1_00018659	1311.45	-0.772581	0.12398	-6.23148	4.62054e-10	9.77998e-08		Pjv1_00019689	132.517	2.46571	0.33665	7.32426	2.40214e-13	5.22857e-11		Pjv1_00004830	156.66	6.40053	0.527171	12.1413	6.3813e-34	1.45216e-31		Pjv1_00026572	342.768	5.59888	0.338567	16.537	1.9862e-61	4.35745e-59
Pjv1_00009343	932.032	0.564765	0.176476	3.20023	0.00137317	0.303385		Pjv1_00009709	1819.13	-1.40376	0.225836	-6.21582	5.1056e-10	1.07007e-07		Pjv1_00001918	670.598	2.92326	0.400238	7.3038	2.79753e-13	5.97096e-11		Pjv1_00023131	201.787	7.74727	0.640384	12.0979	1.08412e-33	2.44289e-31		Pjv1_00022295	680.659	3.38039	0.204877	16.4996	3.69458e-61	8.02592e-59
Pjv1_00025392	1419.8	0.609189	0.190469	3.19836	0.00138212	0.303385		Pjv1_00021976	416.217	1.05208	0.169507	6.20668	5.41157e-10	1.12319e-07		Pjv1_00029931	345.103	1.971	0.269819	7.30492	2.77429e-13	5.97096e-11		Pjv1_00014493	396.328	4.97127	0.412019	12.0656	1.60462e-33	3.58065e-31		Pjv1_00009384	1228.55	2.68751	0.163174	16.4702	6.00531e-61	1.2919e-58
Pjv1_00007398	48.8977	1.50254	0.469823	3.19808	0.00138344	0.303385		Pjv1_00020660	84.1016	2.70595	0.436131	6.20444	5.48926e-10	1.12836e-07		Pjv1_00003165	1236.87	1.00209	0.137464	7.28981	3.10385e-13	6.56107e-11		Pjv1_00028838	211.464	3.88891	0.322921	12.0429	2.11417e-33	4.67231e-31		Pjv1_00014616	1935.13	1.75905	0.106917	16.4524	8.05601e-61	1.7164e-58
Pjv1_00016368	69.9956	1.09193	0.34867	3.13172	0.00173788	0.377484		Pjv1_00024190	221.8	1.65271	0.266513	6.20123	5.60247e-10	1.14066e-07		Pjv1_00012401	492.375	2.24103	0.308256	7.27002	3.59441e-13	7.52566e-11		Pjv1_00024522	1424.89	1.59088	0.132412	12.0146	2.97713e-33	6.51679e-31		Pjv1_00012534	372.982	3.4169	0.208229	16.4094	1.63936e-60	3.45951e-58
Pjv1_00028823	101.433	0.864976	0.277725	3.1145	0.00184256	0.396445		Pjv1_00020986	444.652	1.47529	0.238526	6.18503	6.20893e-10	1.25221e-07		Pjv1_00008663	962.59	2.1521	0.296548	7.25717	3.95263e-13	8.19761e-11		Pjv1_00028326	3563.47	-1.95808	0.163134	-12.0029	3.43221e-33	7.44206e-31		Pjv1_00008192	417.245	4.07983	0.249271	16.367	3.28863e-60	6.81024e-58
Pjv1_00018968	95.8985	-1.32666	0.428011	-3.09959	0.00193787	0.413055		Pjv1_00000867	665.638	1.5946	0.257977	6.18116	6.36304e-10	1.2713e-07		Pjv1_00021420	877.407	1.63274	0.226371	7.21268	5.48609e-13	1.12716e-10		Pjv1_00027035	1160.82	1.9213	0.160084	12.0018	3.47726e-33	7.46928e-31		Pjv1_00020941	1666.91	2.21862	0.135551	16.3674	3.26873e-60	6.81024e-58
Pjv1_00008518	14.1694	3.67739	1.19346	3.08129	0.00206106	0.435247		Pjv1_00023070	95.9216	2.90883	0.471378	6.17091	6.78982e-10	1.34401e-07		Pjv1_00003318	227.587	1.47215	0.205949	7.14812	8.79767e-13	1.79081e-10		Pjv1_00006916	1964.44	14.4145	1.20474	11.9648	5.43125e-33	1.15585e-30		Pjv1_00019325	401.885	7.18033	0.439074	16.3533	4.11825e-60	8.44927e-58
Pjv1_00004159	1309.91	-0.806175	0.26197	-3.07736	0.00208846	0.436986		Pjv1_00020781	3784.94	-0.91512	0.148547	-6.16048	7.25226e-10	1.42237e-07		Pjv1_00021471	221.112	-1.43218	0.201316	-7.1141	1.12647e-12	2.27196e-10		Pjv1_00014319	2423.23	1.56179	0.130583	11.9602	5.74551e-33	1.21151e-30		Pjv1_00019664	1823.65	2.44514	0.149664	16.3375	5.34141e-60	1.08582e-57
Pjv1_00026063	150.37	1.34752	0.441419	3.0527	0.00226796	0.470231		Pjv1_00021591	990.048	2.22748	0.36171	6.1582	7.35783e-10	1.42996e-07		Pjv1_00014489	118.364	2.42584	0.344102	7.04978	1.79198e-12	3.58134e-10		Pjv1_00003514	1373.43	9.65839	0.807635	11.9589	5.83601e-33	1.21941e-30		Pjv1_00002357	401.199	3.61291	0.221504	16.3108	8.265e-60	1.66487e-57
Pjv1_00022852	916.474	0.770966	0.25599	3.01171	0.00259782	0.533771		Pjv1_00006404	291.145	-1.23839	0.202428	-6.11768	9.49493e-10	1.82462e-07		Pjv1_00014319	2088.81	0.97795	0.138904	7.04048	1.91582e-12	3.79436e-10		Pjv1_00024893	317.881	8.3889	0.703381	11.9265	8.60762e-33	1.78232e-30		Pjv1_00013695	350.986	-3.31371	0.20454	-16.2008	4.97812e-59	9.93741e-57
Pjv1_00005058	2222.73	0.376393	0.125397	3.00161	0.00268555	0.54687		Pjv1_00017498	33.273	3.37004	0.550966	6.1166	9.55922e-10	1.82462e-07		Pjv1_00019390	995.796	1.51452	0.215217	7.03717	1.96178e-12	3.8507e-10		Pjv1_00017781	290.382	4.8306	0.405634	11.9088	1.06542e-32	2.1864e-30		Pjv1_00024013	679.983	8.77253	0.54178	16.192	5.74003e-59	1.1356e-56
Pjv1_00021460	9.21145	3.31833	1.10855	2.9934	0.0027589	0.55195		Pjv1_00009493	1580.74	2.03465	0.333592	6.09922	1.06587e-09	2.01648e-07		Pjv1_00023954	163.313	2.71127	0.387267	7.00105	2.54054e-12	4.94258e-10		Pjv1_00000506	1248.96	2.11347	0.177498	11.907	1.08777e-32	2.2125e-30		Pjv1_00026403	693.333	2.78083	0.172843	16.0887	3.06009e-58	6.00049e-56
Pjv1_00007417	4.88456	5.50542	1.83825	2.99493	0.00274508	0.55195		Pjv1_00002756	1466.96	1.40774	0.231355	6.08475	1.16675e-09	2.18796e-07		Pjv1_00020782	8984.89	-1.22492	0.174999	-6.99959	2.56705e-12	4.95035e-10		Pjv1_00017389	3919.22	5.73419	0.482106	11.894	1.27106e-32	2.56263e-30		Pjv1_00023056	1997.31	-2.42299	0.15086	-16.0612	4.77517e-58	9.28142e-56
Pjv1_00005490	188.141	0.846651	0.284844	2.97233	0.00295551	0.586141		Pjv1_00008945	339.821	1.1567	0.191077	6.05361	1.41635e-09	2.63294e-07		Pjv1_00018604	1088.69	1.61302	0.230699	6.99189	2.71214e-12	5.18467e-10		Pjv1_00019324	765.913	1.87039	0.157318	11.8892	1.34675e-32	2.69164e-30		Pjv1_00012632	252.03	5.02368	0.31286	16.0573	5.08335e-58	9.79452e-56
Pjv1_00004620	4192.6	-0.595021	0.200461	-2.96826	0.0029949	0.588833		Pjv1_00014093	384.113	1.19445	0.197494	6.04802	1.46634e-09	2.70236e-07		Pjv1_00027632	150.245	2.67033	0.382001	6.99037	2.74159e-12	5.19579e-10		Pjv1_00000052	215.699	3.39888	0.286025	11.8832	1.44769e-32	2.86842e-30		Pjv1_00000725	443.38	3.96322	0.247566	16.0088	1.11002e-57	2.12033e-55
Pjv1_00021781	263.398	1.21476	0.412366	2.94584	0.0032208	0.627836		Pjv1_00020084	2060.15	1.17939	0.195366	6.03682	1.57182e-09	2.872e-07		Pjv1_00024963	218.665	2.03701	0.29301	6.95203	3.60072e-12	6.76566e-10		Pjv1_00011328	2122.82	1.31077	0.110677	11.8432	2.33489e-32	4.58677e-30		Pjv1_00018855	1075.25	3.25684	0.203728	15.9862	1.59504e-57	3.02076e-55
Pjv1_00005210	4376.59	-0.572626	0.196556	-2.91329	0.00357644	0.691252		Pjv1_00006735	2955.67	-0.633124	0.105061	-6.02626	1.67802e-09	3.04006e-07		Pjv1_00003938	63.99	4.74444	0.683843	6.93791	3.97945e-12	7.41392e-10		Pjv1_00004162	1657.93	3.14334	0.265797	11.8261	2.86203e-32	5.57465e-30		Pjv1_00012754	441.275	3.18002	0.199072	15.9742	1.93241e-57	3.62867e-55
Pjv1_00006811	3.86776	5.16845	1.77666	2.90908	0.00362496	0.694743		Pjv1_00014668	701.255	0.940766	0.156607	6.00719	1.88766e-09	3.39113e-07		Pjv1_00019393	726.822	1.47454	0.213212	6.91584	4.65108e-12	8.59238e-10		Pjv1_00021468	302.707	5.26454	0.445622	11.8139	3.30805e-32	6.38927e-30		Pjv1_00001430	481.132	2.62434	0.164919	15.9129	5.15746e-57	9.60328e-55
Pjv1_00020758	2356.49	-0.551407	0.190176	-2.89946	0.00373804	0.704574		Pjv1_00000177	70.848	4.23635	0.708394	5.98023	2.22829e-09	3.96969e-07		Pjv1_00012156	55.2243	3.14762	0.455515	6.91002	4.84569e-12	8.87731e-10		Pjv1_00019073	715.194	2.26735	0.191996	11.8093	3.49284e-32	6.68995e-30		Pjv1_00009372	284.003	6.08191	0.382619	15.8955	6.81077e-57	1.25761e-54
Pjv1_00006517	209.925	0.604946	0.208629	2.89963	0.00373606	0.704574		Pjv1_00009186	2219.94	0.98842	0.165419	5.97526	2.29719e-09	4.04045e-07		Pjv1_00026910	414.783	3.29435	0.478956	6.87818	6.06226e-12	1.10143e-09		Pjv1_00019558	2385.69	1.36506	0.115722	11.7961	4.09024e-32	7.76943e-30		Pjv1_00003875	679.209	-3.0489	0.19248	-15.8401	1.64485e-56	3.01212e-54
Pjv1_00018696	859.641	0.694279	0.239805	2.89518	0.00378936	0.708393		Pjv1_00012639	14210	-1.42882	0.239147	-5.97465	2.30581e-09	4.04045e-07		Pjv1_00004342	4181.09	-1.89971	0.2774	-6.84827	7.47487e-12	1.34695e-09		Pjv1_00005229	389.22	9.28754	0.788034	11.7857	4.62477e-32	8.71277e-30		Pjv1_00024043	576.828	3.99186	0.252026	15.8391	1.67167e-56	3.03614e-54
Pjv1_00009734	27.0064	-2.28233	0.790871	-2.88585	0.0039036	0.717053		Pjv1_00003940	2759.82	3.79595	0.635907	5.96935	2.38203e-09	4.14008e-07		Pjv1_00000515	53.2004	3.42365	0.50011	6.84579	7.60555e-12	1.35935e-09		Pjv1_00012255	506.081	10.0727	0.855797	11.7699	5.57808e-32	1.04233e-29		Pjv1_00008940	316.619	6.3727	0.40244	15.8352	1.77983e-56	3.20629e-54
Pjv1_00016275	62.3814	1.20416	0.417538	2.88396	0.00392709	0.717053		Pjv1_00022892	47.6709	2.68915	0.452248	5.94619	2.74459e-09	4.73177e-07		Pjv1_00011110	429.29	1.46831	0.21453	6.84434	7.68303e-12	1.36213e-09		Pjv1_00001181	354.476	9.12381	0.784707	11.627	3.0041e-31	5.56825e-29		Pjv1_00003951	1212.39	2.40738	0.152726	15.7627	5.61532e-56	1.00342e-53
Pjv1_00015192	799.153	0.416291	0.144359	2.88373	0.00393	0.717053		Pjv1_00026211	5652.43	1.4196	0.23922	5.93429	2.95112e-09	5.04713e-07		Pjv1_00015147	40.7726	-3.70034	0.545538	-6.78292	1.17768e-11	2.07121e-09		Pjv1_00011636	10255.8	2.10563	0.182387	11.5449	7.83733e-31	1.44107e-28		Pjv1_00018849	598.804	3.07047	0.195582	15.6991	1.53406e-55	2.71934e-53
Pjv1_00027322	42.8016	1.46754	0.510215	2.87632	0.00402344	0.728275		Pjv1_00006097	766.136	8.33913	1.40776	5.92371	3.14768e-09	5.34056e-07		Pjv1_00014657	180.634	1.82902	0.270259	6.76765	1.30892e-11	2.26578e-09		Pjv1_00011089	268.108	2.65325	0.230677	11.502	1.28858e-30	2.35053e-28		Pjv1_00006203	1436.34	2.54803	0.162525	15.6777	2.1477e-55	3.77688e-53
Pjv1_00023801	122.224	1.22332	0.426331	2.86941	0.00411244	0.738524		Pjv1_00018075	45.8108	4.7198	0.797945	5.91495	3.31986e-09	5.58834e-07		Pjv1_00019224	192.979	1.99484	0.294727	6.76845	1.30172e-11	2.26578e-09		Pjv1_00025850	1046.17	9.40128	0.818201	11.4902	1.47796e-30	2.67475e-28		Pjv1_00003299	8183.73	1.36544	0.0871187	15.6733	2.30397e-55	4.01979e-53
Pjv1_00001410	436.248	0.701129	0.24579	2.85256	0.00433691	0.772749		Pjv1_00015392	27.0501	7.9644	1.34828	5.90707	3.48253e-09	5.81637e-07		Pjv1_00019786	2354.09	1.02109	0.151185	6.75388	1.43938e-11	2.47214e-09		Pjv1_00024465	529.69	3.01032	0.262704	11.459	2.11971e-30	3.8062e-28		Pjv1_00029516	12080	1.72465	0.110156	15.6564	3.00526e-55	5.20238e-53
Pjv1_00012388	2054.57	0.585895	0.205638	2.84916	0.00438352	0.775		Pjv1_00002719	1586.7	0.898995	0.152663	5.88875	3.89127e-09	6.44864e-07		Pjv1_00012255	341.541	7.78901	1.16115	6.70804	1.97252e-11	3.36154e-09		Pjv1_00006662	3591.28	1.7105	0.149429	11.4469	2.43718e-30	4.34234e-28		Pjv1_00004585	537.581	2.29295	0.146566	15.6445	3.6243e-55	6.22536e-53
Pjv1_00023830	478.806	0.548654	0.193793	2.83113	0.00463842	0.813758		Pjv1_00005698	26.6367	7.94106	1.34912	5.8861	3.95422e-09	6.50257e-07		Pjv1_00021129	1252.75	-1.35696	0.203041	-6.68321	2.33762e-11	3.9531e-09		Pjv1_00003759	647.928	1.6385	0.143151	11.446	2.46239e-30	4.35351e-28		Pjv1_00028299	71188.4	2.10782	0.134925	15.6221	5.1448e-55	8.76912e-53
Pjv1_00022472	19823.6	-0.516875	0.18397	-2.80956	0.00496085	0.86368		Pjv1_00001077	1027.45	1.99916	0.339721	5.88471	3.98751e-09	6.50725e-07		Pjv1_00018052	941.725	1.25981	0.188687	6.67671	2.44371e-11	4.10095e-09		Pjv1_00005738	365.138	3.29516	0.289367	11.3875	4.82779e-30	8.47037e-28		Pjv1_00021539	661.496	3.51296	0.224914	15.6192	5.39109e-55	9.11877e-53
Pjv1_00000128	14819.7	0.356714	0.127388	2.80022	0.00510676	0.875713		Pjv1_00018341	1285.82	-2.05392	0.349643	-5.87432	4.24576e-09	6.8762e-07		Pjv1_00008981	994.346	1.2241	0.183803	6.65986	2.74084e-11	4.56474e-09		Pjv1_00012389	249.375	-3.58725	0.315607	-11.3662	6.16165e-30	1.07287e-27		Pjv1_00012499	1477.54	2.6446	0.169774	15.5772	1.04041e-54	1.74647e-52
Pjv1_00017155	292.562	-0.55545	0.198319	-2.80079	0.00509779	0.875713		Pjv1_00004636	1232.36	1.31326	0.22383	5.86721	4.43182e-09	7.12357e-07		Pjv1_00015917	1172.23	1.33599	0.200753	6.65491	2.83467e-11	4.68552e-09		Pjv1_00010413	528.529	2.82237	0.248746	11.3464	7.72825e-30	1.33553e-27		Pjv1_00017133	3136.3	-2.72728	0.175714	-15.5211	2.49748e-54	4.16084e-52
Pjv1_00010364	64.3077	1.37985	0.498029	2.77062	0.00559494	0.945301		Pjv1_00008142	24.9484	7.84692	1.3383	5.86335	4.53617e-09	7.23688e-07		Pjv1_00003625	47.3512	6.18004	0.930105	6.64445	3.04343e-11	4.99305e-09		Pjv1_00010448	214.161	3.42358	0.301985	11.3369	8.60988e-30	1.47679e-27		Pjv1_00001918	595.52	3.20113	0.206906	15.4714	5.40851e-54	8.94342e-52
Pjv1_00000928	81.5411	-0.873773	0.315866	-2.76628	0.00566998	0.945301		Pjv1_00023992	1041.11	-0.798901	0.136347	-5.85933	4.64727e-09	7.35921e-07		Pjv1_00012791	443.697	2.05907	0.310086	6.64032	3.13e-11	5.09704e-09		Pjv1_00025853	223.162	2.33661	0.206122	11.336	8.69864e-30	1.48096e-27		Pjv1_00028850	328.602	3.98502	0.257704	15.4635	6.11365e-54	9.98271e-52
Pjv1_00021519	942.716	0.515506	0.186229	2.76812	0.00563803	0.945301		Pjv1_00000511	389.894	1.54876	0.265397	5.83566	5.35769e-09	8.42182e-07		Pjv1_00000513	104.054	3.06261	0.461718	6.63307	3.28768e-11	5.31444e-09		Pjv1_00002123	943.074	1.53545	0.135675	11.3171	1.08041e-29	1.8259e-27		Pjv1_00016489	304.074	3.21551	0.207943	15.4634	6.12713e-54	9.98271e-52
Pjv1_00021976	411.034	0.767205	0.27739	2.7658	0.00567835	0.945301		Pjv1_00004780	448.824	1.65715	0.284337	5.82812	5.60537e-09	8.74683e-07		Pjv1_00024043	211.25	2.1141	0.319162	6.62391	3.49814e-11	5.61337e-09		Pjv1_00019664	2457.57	2.43832	0.215846	11.2966	1.36436e-29	2.28894e-27		Pjv1_00017960	716.584	2.2331	0.145082	15.392	1.85244e-53	2.99608e-51
Pjv1_00007392	41.5545	2.09403	0.75969	2.75643	0.00584363	0.965766		Pjv1_00019792	534.736	2.25389	0.387208	5.82086	5.85442e-09	9.06927e-07		Pjv1_00003952	680.76	-0.950841	0.14382	-6.61132	3.809e-11	6.06789e-09		Pjv1_00008539	143.838	7.2349	0.643506	11.2429	2.50875e-29	4.17834e-27		Pjv1_00027167	1551.49	2.89245	0.18831	15.36	3.03355e-53	4.87082e-51
Pjv1_00000001	563.96	-0.11022	0.145726	-0.756353	0.449437	0.999949		Pjv1_00011273	2350.47	1.11156	0.191328	5.80972	6.25778e-09	9.62438e-07		Pjv1_00030280	1043.53	1.3666	0.207596	6.58299	4.61067e-11	7.29216e-09		Pjv1_00009920	224.703	2.80274	0.250316	11.1968	4.22771e-29	6.99063e-27		Pjv1_00007525	265.556	4.62003	0.301211	15.3382	4.24982e-53	6.77465e-51
Pjv1_00000002	75.3939	-0.331308	0.347616	-0.953086	0.340547	0.999949		Pjv1_00027406	280.214	1.60273	0.277653	5.77242	7.81414e-09	1.19322e-06		Pjv1_00009446	827.561	-1.51036	0.229843	-6.57126	4.98917e-11	7.83443e-09		Pjv1_00001111	1731.13	9.88536	0.883711	11.1862	4.76494e-29	7.82268e-27		Pjv1_00003334	1040.43	2.10381	0.137242	15.3292	4.87746e-53	7.71963e-51
Pjv1_00000003	21.8083	0.382983	0.558854	0.6853	0.493155	0.999949		Pjv1_00002031	229.562	1.28254	0.222238	5.77101	7.87977e-09	1.19471e-06		Pjv1_00005061	53.9517	8.26635	1.2582	6.56998	5.03215e-11	7.84587e-09		Pjv1_00014505	130.936	4.76286	0.426679	11.1626	6.21259e-29	1.0127e-26		Pjv1_00013354	1425.7	1.63104	0.106518	15.3123	6.32983e-53	9.94726e-51
Pjv1_00000004	7.13188	1.7957	1.07083	1.67692	0.0935572	0.999949		Pjv1_00008651	1153.76	-0.743997	0.129268	-5.75547	8.63998e-09	1.30074e-06		Pjv1_00015392	29.604	8.36767	1.2752	6.56183	5.31523e-11	8.22888e-09		Pjv1_00021913	223.352	4.7662	0.427266	11.1551	6.76057e-29	1.09426e-26		Pjv1_00010088	396.321	-2.9373	0.191888	-15.3074	6.82684e-53	1.06528e-50
Pjv1_00000005	2270.57	0.0783641	0.142127	0.551366	0.581383	0.999949		Pjv1_00001970	576.229	1.3494	0.235332	5.73402	9.80805e-09	1.46627e-06		Pjv1_00000784	1945.42	0.843206	0.128536	6.56009	5.37741e-11	8.26692e-09		Pjv1_00017933	123.293	4.04758	0.363598	11.132	8.76262e-29	1.40839e-26		Pjv1_00018729	778.523	9.39859	0.615123	15.2792	1.05218e-52	1.63036e-50
Pjv1_00000006	20.7471	-0.142245	0.844331	-0.16847	0.866213	0.999949		Pjv1_00028662	163.411	1.5842	0.277663	5.70545	1.16033e-08	1.7226e-06		Pjv1_00006533	63.9165	2.41014	0.369127	6.52929	6.6082e-11	1.00885e-08		Pjv1_00005195	404.499	3.30857	0.297318	11.128	9.1635e-29	1.4626e-26		Pjv1_00029825	285.36	6.65583	0.435747	15.2745	1.13043e-52	1.73945e-50
Pjv1_00000007	1736.99	0.0163436	0.173358	0.0942766	0.924889	0.999949		Pjv1_00008806	3812.18	1.22283	0.215106	5.68478	1.30984e-08	1.91793e-06		Pjv1_00000421	387.612	-1.5694	0.24098	-6.51257	7.38734e-11	1.11235e-08		Pjv1_00009493	2072.78	2.55279	0.230082	11.0951	1.32447e-28	2.09942e-26		Pjv1_00009355	269.52	4.62008	0.302653	15.2653	1.30239e-52	1.99023e-50
Pjv1_00000008	292.504	-0.059885	0.191741	-0.312322	0.754796	0.999949		Pjv1_00011774	168.209	2.47236	0.434828	5.68583	1.30178e-08	1.91793e-06		Pjv1_00020152	9671.77	-1.21098	0.185926	-6.5132	7.35654e-11	1.11235e-08		Pjv1_00013453	1490.61	-2.08439	0.189606	-10.9933	4.11748e-28	6.48194e-26		Pjv1_00005201	1548.84	-1.93629	0.126962	-15.2509	1.6238e-52	2.4644e-50
Pjv1_00000009	675.592	-0.203503	0.199489	-1.02012	0.307671	0.999949		Pjv1_00018099	1152.59	0.924466	0.162893	5.6753	1.38448e-08	2.01343e-06		Pjv1_00001732	4067.74	-0.94778	0.145989	-6.49215	8.46217e-11	1.26553e-08		Pjv1_00008494	993.218	9.50215	0.867453	10.9541	6.35224e-28	9.93196e-26		Pjv1_00005195	359.412	3.28449	0.215577	15.2358	2.04637e-52	3.08459e-50
Pjv1_00000010	3023.86	-0.0291296	0.130917	-0.222505	0.823921	0.999949		Pjv1_00017046	226.342	1.45274	0.256111	5.67231	1.40881e-08	2.03497e-06		Pjv1_00009619	279.21	1.5507	0.239191	6.4831	8.98555e-11	1.33472e-08		Pjv1_00021192	2383.58	2.01358	0.183956	10.946	6.94733e-28	1.0789e-25		Pjv1_00019112	2419.02	1.92576	0.126683	15.2014	3.46064e-52	5.18113e-50
Pjv1_00000011	429.423	-0.13593	0.637173	-0.213333	0.831068	0.999949		Pjv1_00001005	36.0257	4.26609	0.752351	5.67035	1.4251e-08	2.04468e-06		Pjv1_00026663	215.825	11.2312	1.73294	6.48103	9.10975e-11	1.34408e-08		Pjv1_00021116	265.51	4.97008	0.454351	10.9389	7.51461e-28	1.15917e-25		Pjv1_00012954	231.906	3.60211	0.238548	15.1001	1.61595e-51	2.4031e-49
Pjv1_00000012	184.364	0.386934	0.42288	0.914998	0.360193	0.999949		Pjv1_00009672	126.365	1.97885	0.349067	5.66897	1.43655e-08	2.04737e-06		Pjv1_00001181	81.066	7.96522	1.22947	6.47859	9.25827e-11	1.35689e-08		Pjv1_00016181	336.372	-2.97172	0.271836	-10.932	8.10126e-28	1.24133e-25		Pjv1_00015706	665.315	9.16054	0.607549	15.0779	2.26487e-51	3.34566e-49
Pjv1_00000013	2348.97	0.0503229	0.170795	0.294639	0.76827	0.999949		Pjv1_00011328	1993.78	0.879453	0.155379	5.66005	1.51331e-08	2.14249e-06		Pjv1_00018317	789.94	1.94789	0.30146	6.46151	1.03662e-10	1.50921e-08		Pjv1_00007213	587.475	4.21511	0.386406	10.9085	1.04984e-27	1.59798e-25		Pjv1_00008752	227.818	4.45029	0.295434	15.0636	2.81171e-51	4.12596e-49
Pjv1_00000016	525.308	0.0027806	0.191633	0.01451	0.988423	0.999949		Pjv1_00007213	189.918	2.19619	0.388131	5.65836	1.52825e-08	2.1494e-06		Pjv1_00010799	1572.54	0.877973	0.136978	6.4096	1.45906e-10	2.10497e-08		Pjv1_00027600	454.194	1.93972	0.178553	10.8635	1.71975e-27	2.60045e-25		Pjv1_00019676	3214.02	1.89389	0.1259	15.0429	3.8449e-51	5.60496e-49
Pjv1_00000017	740.249	0.0366171	0.141528	0.258727	0.795846	0.999949		Pjv1_00018570	260.794	1.08245	0.193065	5.60665	2.06286e-08	2.88234e-06		Pjv1_00003629	51.8808	4.53929	0.708271	6.40898	1.46497e-10	2.10497e-08		Pjv1_00001873	1530.97	1.41641	0.130546	10.8499	1.99631e-27	2.9989e-25		Pjv1_00009709	981.377	-3.06541	0.204154	-15.0152	5.8383e-51	8.45524e-49
Pjv1_00000019	3249.52	0.10466	0.146883	0.712538	0.476131	0.999949		Pjv1_00019574	59.9379	-2.1718	0.389315	-5.57852	2.42579e-08	3.36744e-06		Pjv1_00004690	347.345	1.96034	0.30658	6.3942	1.61385e-10	2.30383e-08		Pjv1_00029054	1618.1	1.56634	0.144419	10.8458	2.08913e-27	3.11796e-25		Pjv1_00001310	2445.31	-2.21577	0.147649	-15.007	6.60478e-51	9.50316e-49
Pjv1_00000020	207.1	0.0364482	0.19374	0.18813	0.850775	0.999949		Pjv1_00027130	1415.78	1.01611	0.182263	5.57496	2.47581e-08	3.41471e-06		Pjv1_00023498	1941.04	1.21652	0.190471	6.38692	1.69264e-10	2.40071e-08		Pjv1_00019301	1468.72	2.97498	0.274593	10.8341	2.37168e-27	3.51681e-25		Pjv1_00018599	1449.51	1.87939	0.125973	14.919	2.48049e-50	3.54599e-48
Pjv1_00000021	5069.14	-0.171304	0.194781	-0.879469	0.379147	0.999949		Pjv1_00013312	21891.3	-1.07297	0.19266	-5.56926	2.55828e-08	3.4836e-06		Pjv1_00016802	7058.61	1.01573	0.159215	6.37961	1.77545e-10	2.50202e-08		Pjv1_00024963	299.231	2.35745	0.218168	10.8057	3.2357e-27	4.76726e-25		Pjv1_00008663	1428.37	2.86782	0.192734	14.8797	4.46642e-50	6.34403e-48
Pjv1_00000022	2.387	-0.260631	1.60264	-0.162626	0.870813	0.999949		Pjv1_00014631	65.5859	2.96821	0.533048	5.56838	2.5712e-08	3.4836e-06		Pjv1_00005234	1105.2	1.41572	0.222144	6.373	1.85362e-10	2.59554e-08		Pjv1_00018317	1238.76	2.54959	0.23776	10.7234	7.90747e-27	1.15761e-24		Pjv1_00006833	2167.73	1.86089	0.125173	14.8666	5.42985e-50	7.66335e-48
Pjv1_00000023	351.905	0.507234	0.394876	1.28454	0.198953	0.999949		Pjv1_00003688	24.7647	7.83489	1.40709	5.56815	2.57465e-08	3.4836e-06		Pjv1_00022892	57.0261	3.2978	0.518409	6.36139	1.99935e-10	2.78188e-08		Pjv1_00016215	434.427	2.58599	0.2429	10.6463	1.81437e-26	2.63933e-24		Pjv1_00000640	1284.46	-1.48385	0.100041	-14.8325	9.03517e-50	1.2671e-47
Pjv1_00000025	34.7336	-0.0376813	0.445485	-0.0845848	0.932592	0.999949		Pjv1_00014948	276.237	-1.58014	0.284266	-5.55869	2.71813e-08	3.6546e-06		Pjv1_00021574	512.159	2.81287	0.444107	6.33378	2.3922e-10	3.30756e-08		Pjv1_00023173	278.495	4.70978	0.444688	10.5912	3.27328e-26	4.73164e-24		Pjv1_00016181	221.292	-4.00339	0.270357	-14.8078	1.30445e-49	1.81786e-47
Pjv1_00000027	2182.22	-0.0736597	0.177634	-0.414671	0.678383	0.999949		Pjv1_00002264	11451.8	1.71187	0.309668	5.52807	3.23778e-08	4.32607e-06		Pjv1_00008142	35.856	4.43296	0.702158	6.31334	2.73085e-10	3.75218e-08		Pjv1_00028033	4158.36	1.09728	0.103756	10.5755	3.87108e-26	5.56081e-24		Pjv1_00018641	1138.53	2.12766	0.143874	14.7884	1.74148e-49	2.41173e-47
Pjv1_00000028	358.259	-0.032292	0.218854	-0.147551	0.882697	0.999949		Pjv1_00019673	21517.1	1.00088	0.181152	5.52507	3.29362e-08	4.37335e-06		Pjv1_00003688	44.8904	8.96705	1.4253	6.29135	3.14708e-10	4.29723e-08		Pjv1_00022821	486.194	2.28929	0.216661	10.5662	4.2731e-26	6.10018e-24		Pjv1_00011049	900.056	-2.40082	0.162419	-14.7817	1.92327e-49	2.64694e-47
Pjv1_00000029	1865.67	-0.0148096	0.195243	-0.0758522	0.939537	0.999949		Pjv1_00003079	794.262	0.955412	0.173466	5.50777	3.63405e-08	4.76618e-06		Pjv1_00006662	3068.01	1.07209	0.171422	6.2541	3.99823e-10	5.42575e-08		Pjv1_00012632	242.104	4.23254	0.400805	10.5601	4.56246e-26	6.47307e-24		Pjv1_00003105	11228.2	7.48156	0.506553	14.7696	2.30213e-49	3.14881e-47
Pjv1_00000030	5311.26	-0.0561434	0.11646	-0.482084	0.629746	0.999949		Pjv1_00023169	637.987	9.34792	1.69692	5.50876	3.61369e-08	4.76618e-06		Pjv1_00000506	780.716	1.59523	0.25524	6.24992	4.10669e-10	5.53874e-08		Pjv1_00021129	975.815	-2.68973	0.255087	-10.5444	5.3926e-26	7.60389e-24		Pjv1_00010668	1363.21	10.7785	0.733036	14.7039	6.08873e-49	8.27693e-47
Pjv1_00000031	4797.32	0.0631587	0.212708	0.296927	0.766523	0.999949		Pjv1_00023954	146.252	2.10457	0.382256	5.50566	3.67794e-08	4.79433e-06		Pjv1_00010088	574.92	-2.35672	0.377425	-6.2442	4.25974e-10	5.71013e-08		Pjv1_00028003	3717.74	2.64863	0.253057	10.4665	1.23072e-25	1.71435e-23		Pjv1_00017377	1576.27	-2.26612	0.154538	-14.6638	1.09933e-48	1.4853e-46
Pjv1_00000032	212.723	-0.0420417	0.231754	-0.181407	0.856048	0.999949		Pjv1_00019457	1323.24	1.75131	0.318272	5.50255	3.74339e-08	4.85007e-06		Pjv1_00001756	180.176	1.60417	0.257083	6.23989	4.37877e-10	5.83412e-08		Pjv1_00016907	593.893	-1.69303	0.161749	-10.467	1.22463e-25	1.71435e-23		Pjv1_00024042	359.74	4.05956	0.27794	14.6059	2.57622e-48	3.45963e-46
Pjv1_00000033	2248.59	-0.00723869	0.121285	-0.0596831	0.952408	0.999949		Pjv1_00006485	72.2293	2.10492	0.384098	5.48016	4.24935e-08	5.47245e-06		Pjv1_00001336	2056.74	-1.24975	0.202763	-6.16361	7.11058e-10	9.36042e-08		Pjv1_00015793	230.146	5.62095	0.538939	10.4296	1.81572e-25	2.51401e-23		Pjv1_00018317	778.385	2.16501	0.148541	14.5752	4.03912e-48	5.3915e-46
Pjv1_00000034	149.104	-0.317048	0.413106	-0.767475	0.442799	0.999949		Pjv1_00023774	53.1325	-3.74782	0.685773	-5.4651	4.62644e-08	5.9224e-06		Pjv1_00014493	121.279	3.17444	0.515025	6.16365	7.10848e-10	9.36042e-08		Pjv1_00019786	2750.73	1.37488	0.13284	10.3499	4.18799e-25	5.76388e-23		Pjv1_00025317	446.436	2.23538	0.153757	14.5384	6.91866e-48	9.17987e-46
Pjv1_00000035	562.338	-0.00273887	0.148105	-0.0184928	0.985246	0.999949		Pjv1_00004495	1580.53	1.11104	0.203826	5.45094	5.01054e-08	6.37591e-06		Pjv1_00010970	1127.85	1.35388	0.219825	6.1589	7.3251e-10	9.58541e-08		Pjv1_00024578	609.412	10.9199	1.05563	10.3445	4.43368e-25	6.0657e-23		Pjv1_00020945	628.971	2.99277	0.206203	14.5137	9.9162e-48	1.30788e-45
Pjv1_00000036	221.21	-0.0195196	0.215089	-0.0907513	0.92769	0.999949		Pjv1_00009464	447.166	1.00533	0.184471	5.44979	5.04302e-08	6.37927e-06		Pjv1_00006998	26.6338	4.72414	0.770237	6.13336	8.60402e-10	1.11924e-07		Pjv1_00009010	988.138	-2.29432	0.22275	-10.3	7.0465e-25	9.53218e-23		Pjv1_00025535	1035.61	2.04041	0.140802	14.4913	1.37445e-47	1.80207e-45
Pjv1_00000037	1930.45	0.183589	0.128624	1.42732	0.153487	0.999949		Pjv1_00025991	7515.11	-0.526314	0.0970145	-5.42511	5.79193e-08	7.28352e-06		Pjv1_00007113	519.678	-1.56046	0.255111	-6.11679	9.54767e-10	1.22746e-07		Pjv1_00024654	139.62	3.80356	0.36928	10.2999	7.05043e-25	9.53218e-23		Pjv1_00008714	1895.74	1.49888	0.103566	14.4726	1.80431e-47	2.35176e-45
Pjv1_00000038	466.413	0.176265	0.175649	1.00351	0.315616	0.999949		Pjv1_00024511	355.689	-0.966357	0.178316	-5.41935	5.98166e-08	7.47813e-06		Pjv1_00019073	543.249	1.63414	0.267129	6.11743	9.50964e-10	1.22746e-07		Pjv1_00005194	213.774	2.99479	0.290924	10.2941	7.49284e-25	1.00711e-22		Pjv1_00010047	975.545	1.90322	0.131639	14.4578	2.23751e-47	2.89935e-45
Pjv1_00000039	5.48363	0.427795	1.10972	0.385498	0.699868	0.999949		Pjv1_00008540	156.682	1.29273	0.238968	5.40963	6.31558e-08	7.84968e-06		Pjv1_00026572	84.2167	3.39989	0.556486	6.10957	9.99025e-10	1.27689e-07		Pjv1_00028035	1297.35	9.17321	0.893197	10.2701	9.61177e-25	1.2844e-22		Pjv1_00015813	233.636	4.0049	0.278188	14.3964	5.44982e-47	7.02076e-45
Pjv1_00000040	771.874	-0.11632	0.197936	-0.587664	0.556758	0.999949		Pjv1_00026494	1460.89	0.648419	0.120252	5.39219	6.96057e-08	8.60133e-06		Pjv1_00010901	1677.97	1.83522	0.300874	6.09965	1.06299e-09	1.3508e-07		Pjv1_00006945	6885.45	-2.28705	0.224808	-10.1733	2.60837e-24	3.46536e-22		Pjv1_00012166	6132.72	2.08177	0.144674	14.3894	6.02832e-47	7.72113e-45
Pjv1_00000041	206.503	-0.011914	0.25557	-0.0466173	0.962818	0.999949		Pjv1_00016047	635.415	-0.853998	0.158941	-5.37306	7.74126e-08	9.51108e-06		Pjv1_00003687	265.753	11.5314	1.89173	6.09566	1.08985e-09	1.37697e-07		Pjv1_00005201	2772.23	-1.43293	0.141629	-10.1174	4.62359e-24	6.10739e-22		Pjv1_00017317	4133.05	-1.7801	0.123895	-14.3678	8.24255e-47	1.04965e-44
Pjv1_00000042	203.307	-0.05571	0.200775	-0.277475	0.781416	0.999949		Pjv1_00017933	488.542	5.36619	1.00006	5.36589	8.05531e-08	9.84037e-06		Pjv1_00017021	1747.25	1.36575	0.224316	6.0885	1.13972e-09	1.43175e-07		Pjv1_00009386	245.431	2.49657	0.246924	10.1107	4.9536e-24	6.50592e-22		Pjv1_00015745	662.716	2.14864	0.150013	14.323	1.57112e-46	1.98931e-44
Pjv1_00000043	4942.66	0.0377638	0.173473	0.217693	0.827668	0.999949		Pjv1_00014654	106.486	2.30047	0.43111	5.33615	9.49415e-08	1.15322e-05		Pjv1_00005601	1158.93	1.73609	0.285278	6.0856	1.16056e-09	1.44964e-07		Pjv1_00009355	170.63	4.329	0.428827	10.095	5.81455e-24	7.59327e-22		Pjv1_00012276	4014.36	1.51187	0.105748	14.2969	2.28919e-46	2.88204e-44
Pjv1_00000044	1510.63	0.00993721	0.153678	0.0646624	0.948443	0.999949		Pjv1_00021181	437.621	-1.28734	0.241402	-5.33274	9.67417e-08	1.16844e-05		Pjv1_00015499	5365.25	-0.691388	0.113663	-6.08276	1.18129e-09	1.4672e-07		Pjv1_00027805	272.881	8.79016	0.87255	10.0741	7.19127e-24	9.33808e-22		Pjv1_00029054	1370.07	2.02321	0.142343	14.2136	7.54614e-46	9.44675e-44
Pjv1_00000045	634.957	-0.104499	0.138307	-0.755558	0.449914	0.999949		Pjv1_00011595	107.003	8.18714	1.53586	5.33066	9.78574e-08	1.17528e-05		Pjv1_00006649	7889.18	-1.07536	0.176829	-6.08133	1.19187e-09	1.47202e-07		Pjv1_00002381	347.67	2.20556	0.219664	10.0406	1.01049e-23	1.30478e-21		Pjv1_00026683	3468.09	2.57171	0.181052	14.2043	8.61292e-46	1.07216e-43
Pjv1_00000046	4867.56	0.063087	0.144413	0.436851	0.662219	0.999949		Pjv1_00000539	76.5184	2.54184	0.478324	5.31405	1.07213e-07	1.28045e-05		Pjv1_00026806	814.816	-1.07649	0.177394	-6.06835	1.29229e-09	1.58714e-07		Pjv1_00004585	791.701	2.52844	0.25274	10.0041	1.46177e-23	1.87694e-21		Pjv1_00024545	261.592	4.67089	0.328962	14.1989	9.31012e-46	1.15248e-43
Pjv1_00000047	239.069	-0.0462222	0.219197	-0.210871	0.832988	0.999949		Pjv1_00002381	233.949	1.66919	0.314873	5.30116	1.15067e-07	1.35906e-05		Pjv1_00011357	166	2.501	0.412687	6.06029	1.35874e-09	1.65948e-07		Pjv1_00001336	1697.92	-2.00403	0.201123	-9.96422	2.18583e-23	2.79107e-21		Pjv1_00006888	376.677	2.4287	0.171109	14.1939	9.99786e-46	1.23074e-43
Pjv1_00000048	1142.21	0.0777332	0.17246	0.450731	0.652183	0.999949		Pjv1_00006634	1179.97	0.817145	0.154138	5.3014	1.14917e-07	1.35906e-05		Pjv1_00006458	1184.08	-1.27543	0.211548	-6.02905	1.64923e-09	2.00313e-07		Pjv1_00004831	94.1327	4.78536	0.482962	9.90835	3.82934e-23	4.86263e-21		Pjv1_00026435	472.105	3.11429	0.219605	14.1813	1.19541e-45	1.46341e-43
Pjv1_00000049	1798.03	0.110332	0.141202	0.781375	0.434582	0.999949		Pjv1_00018102	1356.69	0.920073	0.174354	5.27705	1.3128e-07	1.54203e-05		Pjv1_00008197	1202.83	1.26262	0.20958	6.0245	1.69633e-09	2.04901e-07		Pjv1_00018604	1275.22	1.76164	0.178277	9.88145	5.01006e-23	6.32698e-21		Pjv1_00007822	540.501	3.79193	0.267565	14.172	1.36489e-45	1.66172e-43
Pjv1_00000050	1660.11	-0.0111195	0.12167	-0.0913903	0.927182	0.999949		Pjv1_00028850	173.766	2.69454	0.511274	5.27025	1.36235e-07	1.59149e-05		Pjv1_00008494	47.9779	6.21389	1.03367	6.01151	1.83799e-09	2.208e-07		Pjv1_00022384	528.937	8.80454	0.891408	9.87711	5.2319e-23	6.57104e-21		Pjv1_00014660	185.921	4.84618	0.342332	14.1564	1.70624e-45	2.06595e-43
Pjv1_00000051	2200.79	-0.0548833	0.206634	-0.265606	0.790542	0.999949		Pjv1_00019320	1251.28	1.19603	0.227163	5.26506	1.40145e-07	1.62827e-05		Pjv1_00011595	70.2055	7.77201	1.30335	5.96311	2.47476e-09	2.9568e-07		Pjv1_00021083	219.566	-2.31736	0.234822	-9.86857	5.69708e-23	7.1164e-21		Pjv1_00009212	328.205	3.46743	0.245609	14.1177	2.95457e-45	3.55801e-43
Pjv1_00000052	19.7083	0.0536891	0.549788	0.0976541	0.922207	0.999949		Pjv1_00013895	51.5291	-2.88187	0.547736	-5.26143	1.4294e-07	1.65177e-05		Pjv1_00021829	970.017	1.45432	0.244347	5.95184	2.65141e-09	3.15073e-07		Pjv1_00002223	8709.8	1.31551	0.133506	9.85357	6.61536e-23	8.21878e-21		Pjv1_00024612	682.458	3.37093	0.239344	14.0841	4.76016e-45	5.70139e-43
Pjv1_00000053	2397.25	-0.0268633	0.153916	-0.174532	0.861447	0.999949		Pjv1_00005966	55.4843	-2.29609	0.438327	-5.2383	1.62061e-07	1.86266e-05		Pjv1_00017302	561.096	2.27741	0.383345	5.94088	2.83497e-09	3.35075e-07		Pjv1_00014093	462.64	1.60405	0.163065	9.83688	7.80935e-23	9.65001e-21		Pjv1_00022658	1027.98	2.81997	0.200308	14.0781	5.17491e-45	6.16482e-43
Pjv1_00000054	438.021	-0.179109	0.188662	-0.949369	0.342433	0.999949		Pjv1_00021571	447.99	-0.932591	0.178376	-5.22823	1.71141e-07	1.9565e-05		Pjv1_00005570	1981.43	-1.29105	0.217942	-5.92382	3.14547e-09	3.69786e-07		Pjv1_00012252	588.712	3.38781	0.345645	9.80144	1.10996e-22	1.36424e-20		Pjv1_00004992	989.411	1.89864	0.135225	14.0406	8.79801e-45	1.04249e-42
Pjv1_00000055	550.53	-0.204842	0.159872	-1.28129	0.200092	0.999949		Pjv1_00014698	27.0014	-3.00815	0.575779	-5.22448	1.74647e-07	1.98596e-05		Pjv1_00018102	1718.15	1.14724	0.193821	5.91908	3.23754e-09	3.78585e-07		Pjv1_00015745	764.513	1.91967	0.195898	9.79934	1.13327e-22	1.38549e-20		Pjv1_00000754	1556.31	-2.79308	0.199418	-14.0061	1.42949e-44	1.68482e-42
Pjv1_00000056	972.53	-0.0349035	0.145008	-0.240701	0.809787	0.999949		Pjv1_00004970	602.108	1.26488	0.242272	5.22091	1.78047e-07	2.01391e-05		Pjv1_00007532	21.3005	7.89642	1.33668	5.9075	3.4734e-09	4.04017e-07		Pjv1_00001970	598.113	1.56104	0.159311	9.79868	1.14063e-22	1.3871e-20		Pjv1_00023776	2770.62	1.63819	0.117056	13.9949	1.67567e-44	1.96452e-42
Pjv1_00000058	137.833	-0.418095	0.42274	-0.989011	0.322658	0.999949		Pjv1_00006112	2335.58	0.997353	0.191464	5.20909	1.89766e-07	2.13517e-05		Pjv1_00021483	50.6558	3.51612	0.596276	5.89681	3.70607e-09	4.28812e-07		Pjv1_00013573	194.969	2.56609	0.262337	9.78163	1.35017e-22	1.63327e-20		Pjv1_00011273	1766.03	1.6465	0.117872	13.9686	2.42497e-44	2.82802e-42
Pjv1_00000059	275.373	0.326991	0.230785	1.41687	0.156522	0.999949		Pjv1_00001578	50.7836	3.79379	0.729284	5.20208	1.97067e-07	2.1948e-05		Pjv1_00021571	414.67	-1.36174	0.231301	-5.88731	3.92523e-09	4.51792e-07		Pjv1_00015556	148.217	4.12848	0.422685	9.76727	1.55594e-22	1.87234e-20		Pjv1_00021278	559.885	-2.46528	0.176608	-13.9591	2.77013e-44	3.21364e-42
Pjv1_00000060	78.5793	0.0510536	0.320191	0.159447	0.873316	0.999949		Pjv1_00003989	654.771	0.780165	0.149973	5.20203	1.97119e-07	2.1948e-05		Pjv1_00029169	526.789	1.60873	0.273429	5.88355	4.01551e-09	4.59776e-07		Pjv1_00026688	168.816	3.72784	0.382939	9.73484	2.1416e-22	2.56368e-20		Pjv1_00011061	1061.14	2.38696	0.171057	13.9542	2.96664e-44	3.42369e-42
Pjv1_00000062	3510.75	0.0400778	0.168091	0.238429	0.811548	0.999949		Pjv1_00025264	71.9207	-1.60025	0.307684	-5.20094	1.9828e-07	2.19628e-05		Pjv1_00008461	190.834	-1.36835	0.232957	-5.87385	4.25781e-09	4.84994e-07		Pjv1_00003418	202.211	8.35483	0.858938	9.72694	2.31451e-22	2.75071e-20		Pjv1_00000111	184.561	4.37533	0.313615	13.9513	3.08951e-44	3.54701e-42
Pjv1_00000063	305.878	-0.00921957	0.262192	-0.0351634	0.971949	0.999949		Pjv1_00008195	981.696	0.893222	0.172628	5.17424	2.28835e-07	2.52167e-05		Pjv1_00024837	2512.1	0.791731	0.135279	5.85258	4.83994e-09	5.4846e-07		Pjv1_00022306	382.881	-2.54265	0.261412	-9.72662	2.32178e-22	2.75071e-20		Pjv1_00023173	240.873	6.50987	0.46665	13.9502	3.13635e-44	3.58223e-42
Pjv1_00000064	592.64	-0.0768403	0.166964	-0.460221	0.645357	0.999949		Pjv1_00018995	1159.16	7.78969	1.50582	5.17305	2.30307e-07	2.52487e-05		Pjv1_00000005	1923.04	-1.21048	0.206905	-5.85041	4.90371e-09	5.52836e-07		Pjv1_00017377	2014.54	-2.38512	0.245427	-9.71823	2.52128e-22	2.97175e-20		Pjv1_00007660	827.152	2.29751	0.164776	13.9433	3.4581e-44	3.92946e-42
Pjv1_00000065	905.277	-0.0637316	0.137508	-0.463476	0.643023	0.999949		Pjv1_00007365	119.959	2.84812	0.550824	5.17065	2.33286e-07	2.54449e-05		Pjv1_00001061	404.627	-1.77055	0.302939	-5.8446	5.07801e-09	5.69566e-07		Pjv1_00008519	148.026	3.16287	0.325504	9.71686	2.55551e-22	2.99672e-20		Pjv1_00020152	6180.03	-2.32359	0.166674	-13.9409	3.57196e-44	4.03814e-42
Pjv1_00000066	1.87951	3.0647	2.36457	1.29609	0.194944	0.999949		Pjv1_00029054	1267.24	1.02486	0.198291	5.16846	2.36025e-07	2.56129e-05		Pjv1_00006712	302.814	1.65978	0.284155	5.84112	5.18519e-09	5.78635e-07		Pjv1_00002952	569.379	1.72552	0.177729	9.70871	2.76812e-22	3.22957e-20		Pjv1_00006643	837.524	1.91309	0.137293	13.9343	3.91933e-44	4.40835e-42
Pjv1_00000067	571.896	-0.0878698	0.177755	-0.49433	0.621073	0.999949		Pjv1_00015917	1664.14	1.76573	0.342041	5.16234	2.43885e-07	2.63322e-05		Pjv1_00027406	314.507	2.47062	0.423496	5.83388	5.41533e-09	6.01266e-07		Pjv1_00008641	3552.36	5.11847	0.528647	9.68222	3.58848e-22	4.16553e-20		Pjv1_00018604	866.895	2.19315	0.158074	13.8742	9.07606e-44	1.01569e-41
Pjv1_00000068	1556.92	0.192425	0.128689	1.49528	0.134842	0.999949		Pjv1_00022878	334.247	-0.934641	0.181276	-5.15592	2.52395e-07	2.7114e-05		Pjv1_00000111	100.272	3.12966	0.536683	5.83149	5.49331e-09	6.06859e-07		Pjv1_00024193	361.349	10.1648	1.05	9.68067	3.64307e-22	4.20766e-20		Pjv1_00014701	437.415	-2.63434	0.190364	-13.8384	1.49462e-43	1.66421e-41
Pjv1_00000069	1.19155	-1.70772	2.67985	-0.637246	0.523965	0.999949		Pjv1_00016178	50.9681	2.27495	0.441689	5.15056	2.59714e-07	2.77608e-05		Pjv1_00021278	1069.96	-1.08685	0.186419	-5.83016	5.53732e-09	6.08662e-07		Pjv1_00009709	1790.03	-2.53451	0.262191	-9.66666	4.17808e-22	4.80145e-20		Pjv1_00004815	923.137	-1.68574	0.122099	-13.8064	2.333e-43	2.58473e-41
Pjv1_00000071	751.369	-0.0418757	0.17115	-0.244672	0.806711	0.999949		Pjv1_00018147	57.4261	-2.96357	0.576528	-5.14038	2.74189e-07	2.91623e-05		Pjv1_00023131	30.2395	5.49324	0.942452	5.82867	5.58723e-09	6.11093e-07		Pjv1_00010850	423.151	-1.9555	0.202668	-9.64876	4.97513e-22	5.68897e-20		Pjv1_00003091	2223.9	1.59468	0.116024	13.7444	5.50238e-43	6.06576e-41
Pjv1_00000072	996.712	0.0638257	0.160333	0.398082	0.690569	0.999949		Pjv1_00027850	63.7361	2.74001	0.533624	5.13472	2.82569e-07	2.99047e-05		Pjv1_00023741	47721.7	-0.640317	0.109986	-5.82181	5.82128e-09	6.3354e-07		Pjv1_00019390	1158.72	1.70467	0.177369	9.61086	7.19422e-22	8.18574e-20		Pjv1_00012097	972.272	1.61916	0.118006	13.721	7.60563e-43	8.34284e-41
Pjv1_00000073	709.061	0.0742727	0.165682	0.448286	0.653947	0.999949		Pjv1_00017303	485.777	-1.27596	0.248557	-5.13349	2.84426e-07	2.9953e-05		Pjv1_00028356	4444.52	0.685876	0.11784	5.8204	5.87055e-09	6.35755e-07		Pjv1_00006801	98.5358	3.49719	0.363991	9.60791	7.40357e-22	8.38244e-20		Pjv1_00010989	304.507	2.74052	0.199851	13.7128	8.51032e-43	9.28924e-41
Pjv1_00000074	698.275	0.00154206	0.160768	0.00959187	0.992347	0.999949		Pjv1_00023498	1713.35	0.819502	0.159788	5.12868	2.91775e-07	3.05763e-05		Pjv1_00014491	114.25	2.18169	0.374955	5.81853	5.9366e-09	6.39756e-07		Pjv1_00008544	679.076	1.76168	0.183395	9.60596	7.54505e-22	8.50075e-20		Pjv1_00024211	297.27	3.24723	0.237499	13.6726	1.48019e-42	1.60775e-40
Pjv1_00000075	1871.98	-0.0509929	0.150852	-0.338032	0.735339	0.999949		Pjv1_00001243	68.8178	2.6503	0.516929	5.127	2.94394e-07	3.07002e-05		Pjv1_00014270	312.168	-1.60926	0.276729	-5.8153	6.05242e-09	6.49056e-07		Pjv1_00007202	19209.7	1.48268	0.154732	9.58222	9.49772e-22	1.06486e-19		Pjv1_00016138	1194.61	-2.45364	0.179536	-13.6666	1.60827e-42	1.73835e-40
Pjv1_00000076	154.078	0.0474706	0.238658	0.198907	0.842336	0.999949		Pjv1_00002406	2448.63	0.82661	0.161362	5.1227	3.0119e-07	3.12565e-05		Pjv1_00011040	527.732	-2.11702	0.364291	-5.81134	6.19736e-09	6.61373e-07		Pjv1_00014616	2390.36	1.28835	0.13448	9.58024	9.6824e-22	1.08029e-19		Pjv1_00022897	1738.49	-2.06274	0.151064	-13.6547	1.89148e-42	2.03453e-40
Pjv1_00000080	2146.46	0.055146	0.115033	0.479393	0.631659	0.999949		Pjv1_00029875	111.116	1.59202	0.310915	5.12044	3.04826e-07	3.1481e-05		Pjv1_00009709	2593.55	-1.8771	0.323397	-5.80431	6.46317e-09	6.86408e-07		Pjv1_00010005	568.172	3.67365	0.383754	9.57294	1.03912e-21	1.15377e-19		Pjv1_00007203	250.897	5.1767	0.379755	13.6317	2.5946e-42	2.77735e-40
Pjv1_00000081	7676.49	-0.063881	0.198223	-0.322269	0.747249	0.999949		Pjv1_00000513	105.505	2.0304	0.396836	5.11648	3.11289e-07	3.19939e-05		Pjv1_00008624	204.694	-1.36773	0.236068	-5.79379	6.88146e-09	7.27317e-07		Pjv1_00007018	408.246	-2.15061	0.224955	-9.56019	1.17545e-21	1.29887e-19		Pjv1_00021309	317.463	-2.70196	0.198314	-13.6247	2.85655e-42	3.04305e-40
Pjv1_00000082	10100.4	-0.045009	0.165292	-0.2723	0.785391	0.999949		Pjv1_00026245	694.407	-1.36039	0.267805	-5.07979	3.77856e-07	3.86498e-05		Pjv1_00001005	33.7237	5.11639	0.883458	5.79133	6.98333e-09	7.34552e-07		Pjv1_00006629	136.688	2.5709	0.269628	9.53501	1.49873e-21	1.64817e-19		Pjv1_00024099	154.854	5.17636	0.380412	13.6073	3.62596e-42	3.84422e-40
Pjv1_00000083	1619.08	0.0120511	0.165502	0.0728153	0.941953	0.999949		Pjv1_00027848	102.069	1.81152	0.356946	5.07505	3.87402e-07	3.94375e-05		Pjv1_00007704	2282.87	-1.22342	0.211617	-5.78126	7.41447e-09	7.76189e-07		Pjv1_00014631	175.04	3.44003	0.361073	9.52722	1.61544e-21	1.76806e-19		Pjv1_00019073	621.24	2.66319	0.195744	13.6055	3.71558e-42	3.92046e-40
Pjv1_00000084	479.951	0.127846	0.163405	0.782388	0.433986	0.999949		Pjv1_00016655	266.826	1.71657	0.338432	5.07211	3.93422e-07	3.98606e-05		Pjv1_00015411	314.052	1.6946	0.29346	5.77455	7.71608e-09	8.03936e-07		Pjv1_00008730	455.817	1.8177	0.191003	9.51661	1.78926e-21	1.94903e-19		Pjv1_00008808	198.332	5.01067	0.368543	13.5959	4.2353e-42	4.44767e-40
Pjv1_00000085	4853.8	0.0198987	0.125763	0.158224	0.87428	0.999949		Pjv1_00019664	1579.12	1.25166	0.24721	5.06314	4.12408e-07	4.15871e-05		Pjv1_00014128	159.267	7.38374	1.28085	5.76472	8.17924e-09	8.48171e-07		Pjv1_00003585	275.189	3.88033	0.408485	9.49932	2.11264e-21	2.29042e-19		Pjv1_00028327	7250.61	-1.35666	0.100099	-13.5532	7.58809e-42	7.93098e-40
Pjv1_00000086	337.942	0.0690909	0.249348	0.277086	0.781714	0.999949		Pjv1_00003165	1040.98	1.02836	0.203305	5.05823	4.23163e-07	4.24713e-05		Pjv1_00002948	2870.02	-1.3335	0.232553	-5.73418	9.79859e-09	1.01132e-06		Pjv1_00003244	109.748	7.45367	0.785739	9.48619	2.39625e-21	2.5857e-19		Pjv1_00015988	246.097	-3.11117	0.229765	-13.5407	8.9987e-42	9.36118e-40
Pjv1_00000087	1071.61	-0.218031	0.150661	-1.44716	0.147852	0.999949		Pjv1_00028250	327.803	5.01112	0.991223	5.05549	4.29277e-07	4.28836e-05		Pjv1_00007001	93.9712	2.51516	0.440059	5.71551	1.09373e-08	1.12358e-06		Pjv1_00016365	126.721	4.71784	0.497702	9.47926	2.56091e-21	2.75047e-19		Pjv1_00016215	431.873	3.18582	0.235415	13.5328	1.00162e-41	1.0371e-39
Pjv1_00000088	719.149	-0.197154	0.154565	-1.27554	0.202117	0.999949		Pjv1_00022472	26412.5	0.519893	0.103438	5.02614	5.00451e-07	4.97611e-05		Pjv1_00026557	158.623	-1.87971	0.329358	-5.70719	1.14853e-08	1.16895e-06		Pjv1_00025701	1304.43	2.85746	0.301682	9.47175	2.75191e-21	2.94185e-19		Pjv1_00007199	889.802	1.94377	0.143751	13.5218	1.16367e-41	1.19928e-39
Pjv1_00000089	1809.2	-0.0407629	0.144032	-0.283013	0.777167	0.999949		Pjv1_00027790	345.332	1.47504	0.295385	4.99361	5.92624e-07	5.86533e-05		Pjv1_00025757	792.521	1.7913	0.313835	5.70778	1.1446e-08	1.16895e-06		Pjv1_00010321	1181.68	1.96197	0.207967	9.43406	3.94512e-21	4.1979e-19		Pjv1_00008985	6105.8	-1.2572	0.0931476	-13.4968	1.6325e-41	1.67468e-39
Pjv1_00000091	378.804	0.257344	0.161252	1.59592	0.110507	0.999949		Pjv1_00018405	61.7769	3.43222	0.689638	4.97683	6.46327e-07	6.36736e-05		Pjv1_00001632	167.757	1.431	0.250943	5.70246	1.18089e-08	1.19634e-06		Pjv1_00007167	340.434	3.7936	0.403423	9.40355	5.27545e-21	5.5876e-19		Pjv1_00021913	372.611	8.33443	0.617619	13.4945	1.68574e-41	1.72131e-39
Pjv1_00000092	624.788	-0.12494	0.18407	-0.678765	0.497287	0.999949		Pjv1_00024963	185.935	1.54882	0.3123	4.95941	7.07068e-07	6.93381e-05		Pjv1_00014654	90.6059	2.72271	0.478149	5.69427	1.23898e-08	1.24944e-06		Pjv1_00020986	763.032	2.29307	0.244058	9.3956	5.68916e-21	5.99815e-19		Pjv1_00028767	809.248	10.0457	0.747389	13.441	3.47574e-41	3.53282e-39
Pjv1_00000093	2118.42	0.0718216	0.185774	0.386608	0.699046	0.999949		Pjv1_00009800	418.932	1.08824	0.219834	4.95029	7.41013e-07	7.2335e-05		Pjv1_00009186	2129.91	0.94904	0.167203	5.67598	1.37898e-08	1.38427e-06		Pjv1_00022892	90.2484	3.88283	0.414374	9.37036	7.22853e-21	7.58632e-19		Pjv1_00002516	619.815	-1.93271	0.144084	-13.4138	5.01889e-41	5.07801e-39
Pjv1_00000094	4261.05	0.0357552	0.159891	0.223622	0.823052	0.999949		Pjv1_00001061	203.078	-1.49881	0.303245	-4.94258	7.70938e-07	7.49142e-05		Pjv1_00024629	159.758	2.2295	0.393141	5.67099	1.41973e-08	1.41869e-06		Pjv1_00005601	1084.54	1.4508	0.154956	9.36263	7.77726e-21	8.12512e-19		Pjv1_00001432	216.486	4.74154	0.353799	13.4018	5.90401e-41	5.94641e-39
Pjv1_00000095	3898.89	-0.0605377	0.128529	-0.471003	0.637639	0.999949		Pjv1_00030168	59.7778	3.19123	0.647577	4.92796	8.30946e-07	8.03799e-05		Pjv1_00011034	236.931	1.4152	0.250287	5.6543	1.56481e-08	1.5566e-06		Pjv1_00008581	919.127	1.63617	0.174846	9.35774	8.14569e-21	8.47152e-19		Pjv1_00023675	936.906	2.93279	0.218842	13.4014	5.93187e-41	5.94744e-39
Pjv1_00000097	1061.71	0.106265	0.156349	0.679662	0.496719	0.999949		Pjv1_00014319	1563.21	0.886974	0.18021	4.92189	8.5712e-07	8.25383e-05		Pjv1_00029054	1201.86	1.29256	0.228868	5.64762	1.62685e-08	1.61102e-06		Pjv1_00024592	241.155	9.56944	1.02302	9.3541	8.43109e-21	8.72884e-19		Pjv1_00026432	1143.62	9.09099	0.679423	13.3805	7.86521e-41	7.81512e-39
Pjv1_00000098	18428.7	-0.182923	0.144336	-1.26735	0.205032	0.999949		Pjv1_00028139	59.1752	2.32038	0.471941	4.91667	8.80291e-07	8.40128e-05		Pjv1_00018968	73.2719	-3.05856	0.542335	-5.63962	1.70425e-08	1.6801e-06		Pjv1_00007480	140.456	7.77346	0.831772	9.34566	9.13201e-21	9.41211e-19		Pjv1_00009204	681.363	1.75329	0.131031	13.3807	7.8452e-41	7.81512e-39
Pjv1_00000099	1624.57	0.027887	0.194586	0.143315	0.886042	0.999949		Pjv1_00014487	83.7806	1.87204	0.380702	4.91735	8.77231e-07	8.40128e-05		Pjv1_00028903	652.854	0.914415	0.162227	5.63663	1.73409e-08	1.70188e-06		Pjv1_00010862	860.783	2.46129	0.263776	9.33098	1.04892e-20	1.07627e-18		Pjv1_00000052	177.782	3.98566	0.297951	13.3769	8.25123e-41	8.16209e-39
Pjv1_00000100	26.3445	0.702208	0.516924	1.35843	0.174326	0.999949		Pjv1_00024151	88.3553	-2.44699	0.497946	-4.91415	8.91667e-07	8.47203e-05		Pjv1_00016362	280.734	1.48037	0.263204	5.62442	1.86127e-08	1.81859e-06		Pjv1_00013482	198.11	-2.37153	0.254185	-9.32994	1.05927e-20	1.08205e-18		Pjv1_00014334	229.093	5.56249	0.416375	13.3594	1.04471e-40	1.02883e-38
Pjv1_00000101	757.968	-0.045574	0.156488	-0.291231	0.770875	0.999949		Pjv1_00006465	476.396	1.22536	0.249802	4.90532	9.32761e-07	8.70767e-05		Pjv1_00001897	19681.1	-0.85268	0.15186	-5.61492	1.9665e-08	1.9129e-06		Pjv1_00026187	514.622	1.56097	0.167483	9.32017	1.16157e-20	1.1813e-18		Pjv1_00011238	912.207	-2.08102	0.155831	-13.3544	1.11675e-40	1.09491e-38
Pjv1_00000102	2417.97	0.0360386	0.134671	0.267606	0.789003	0.999949		Pjv1_00011331	4213.82	1.16712	0.23787	4.90653	9.27018e-07	8.70767e-05		Pjv1_00013494	16.476	7.51605	1.34702	5.57975	2.40869e-08	2.33272e-06		Pjv1_00026689	708.985	3.16626	0.340254	9.30558	1.3326e-20	1.34927e-18		Pjv1_00007609	150.422	4.36917	0.327373	13.3461	1.24733e-40	1.21755e-38
Pjv1_00000103	49.1244	-0.305028	0.48542	-0.628379	0.529756	0.999949		Pjv1_00004292	501.036	1.01589	0.207078	4.9058	9.30453e-07	8.70767e-05		Pjv1_00002602	2243.54	0.847466	0.151949	5.5773	2.44287e-08	2.35544e-06		Pjv1_00024043	295.854	2.6324	0.284098	9.26583	1.93564e-20	1.95126e-18		Pjv1_00006703	1370.34	-2.42952	0.1823	-13.327	1.61195e-40	1.56656e-38
Pjv1_00000104	165.168	0.099556	0.254362	0.391395	0.695505	0.999949		Pjv1_00023643	1291.28	1.30318	0.26563	4.90601	9.29485e-07	8.70767e-05		Pjv1_00015066	285.055	1.12992	0.202648	5.57575	2.46459e-08	2.36601e-06		Pjv1_00004690	293.029	1.66297	0.179792	9.24942	2.25712e-20	2.2654e-18		Pjv1_00010005	415.263	3.70414	0.278015	13.3235	1.68909e-40	1.63436e-38
Pjv1_00000105	690.833	-0.0282288	0.156733	-0.180107	0.857068	0.999949		Pjv1_00006055	117.727	10.0818	2.05987	4.8944	9.86073e-07	9.16533e-05		Pjv1_00008945	282.343	1.58633	0.285106	5.56398	2.63694e-08	2.52046e-06		Pjv1_00009047	3367.87	1.34928	0.145901	9.24787	2.29005e-20	2.28846e-18		Pjv1_00021374	321.835	-2.37177	0.178212	-13.3087	2.06079e-40	1.98535e-38
Pjv1_00000106	965.311	0.464909	0.212234	2.19055	0.0284843	0.999949		Pjv1_00026045	322.938	-1.46726	0.301663	-4.86391	1.15088e-06	0.000106509		Pjv1_00001993	189.884	6.41282	1.15295	5.5621	2.66555e-08	2.52951e-06		Pjv1_00020781	1904.53	-2.43755	0.264789	-9.20563	3.39676e-20	3.3797e-18		Pjv1_00023160	542.077	2.15294	0.161942	13.2945	2.49001e-40	2.38847e-38
Pjv1_00000107	1782.03	-0.0702273	0.166484	-0.421826	0.673152	0.999949		Pjv1_00019325	41.407	3.61484	0.745708	4.84753	1.25011e-06	0.000115194		Pjv1_00000867	810.771	1.40837	0.25322	5.56184	2.66943e-08	2.52951e-06		Pjv1_00010900	79.1845	3.42216	0.372073	9.19755	3.66202e-20	3.62793e-18		Pjv1_00016583	4275.76	-1.86857	0.140574	-13.2925	2.56024e-40	2.44525e-38
Pjv1_00000109	786.402	-0.0104108	0.139011	-0.0748922	0.940301	0.999949		Pjv1_00016802	5902.25	1.05487	0.217853	4.84211	1.28465e-06	0.000117868		Pjv1_00019324	639.412	1.04552	0.188014	5.56087	2.68429e-08	2.53268e-06		Pjv1_00019767	231.07	11.3287	1.23302	9.18779	4.00997e-20	3.95558e-18		Pjv1_00006709	590.903	2.25481	0.17013	13.2535	4.309e-40	4.0978e-38
Pjv1_00000110	339.327	-0.175812	0.213628	-0.822984	0.410517	0.999949		Pjv1_00003788	1457.02	-0.786466	0.162541	-4.83858	1.30772e-06	0.000119472		Pjv1_00007674	218.143	5.88968	1.05985	5.55707	2.74339e-08	2.57738e-06		Pjv1_00027427	119.969	-2.55551	0.278361	-9.18058	4.28764e-20	4.21141e-18		Pjv1_00023485	797.121	-1.92844	0.145566	-13.2479	4.64307e-40	4.39663e-38
Pjv1_00000111	16.9308	0.06153	0.748504	0.082204	0.934485	0.999949		Pjv1_00006998	33.5848	3.18805	0.659225	4.83605	1.32445e-06	0.000119975		Pjv1_00029455	70.4933	1.84735	0.33422	5.52736	3.25089e-08	3.04118e-06		Pjv1_00003480	351.409	3.78498	0.412473	9.1763	4.46158e-20	4.36362e-18		Pjv1_00009047	2497.88	1.57292	0.118912	13.2276	6.07614e-40	5.72916e-38
Pjv1_00000112	305.86	0.358944	0.20835	1.72279	0.0849257	0.999949		Pjv1_00018108	2399.72	-0.781045	0.16149	-4.83651	1.3214e-06	0.000119975		Pjv1_00006916	199.884	11.1204	2.01379	5.52215	3.34876e-08	3.11946e-06		Pjv1_00014501	679.761	1.465	0.160152	9.14751	5.82616e-20	5.67409e-18		Pjv1_00020607	206.396	4.31604	0.32675	13.209	7.78428e-40	7.30865e-38
Pjv1_00000113	150.674	0.227243	0.251417	0.903851	0.366074	0.999949		Pjv1_00028131	847.197	0.853746	0.176741	4.8305	1.36192e-06	0.000122849		Pjv1_00022233	176.886	2.00361	0.364228	5.50098	3.77694e-08	3.50347e-06		Pjv1_00013312	27878.5	-1.588	0.173678	-9.14334	6.05525e-20	5.87231e-18		Pjv1_00013435	371.737	-2.25788	0.171152	-13.1922	9.72778e-40	9.09485e-38
Pjv1_00000114	5374.72	-0.0838583	0.295368	-0.283912	0.776478	0.999949		Pjv1_00026663	47.7192	4.64295	0.963377	4.81945	1.43955e-06	0.000129305		Pjv1_00004149	145.699	1.87614	0.34127	5.49752	3.85171e-08	3.55782e-06		Pjv1_00023723	111.628	4.83963	0.530935	9.1153	7.84544e-20	7.57645e-18		Pjv1_00004363	1183.14	1.59474	0.121168	13.1614	1.46327e-39	1.36232e-37
Pjv1_00000115	303.3	0.146381	0.187246	0.781761	0.434355	0.999949		Pjv1_00010659	694.004	-0.682168	0.141644	-4.81609	1.46401e-06	0.000130953		Pjv1_00014108	57.346	2.98993	0.544785	5.48827	4.05883e-08	3.73344e-06		Pjv1_00003006	200.144	11.1194	1.22059	9.10984	8.25023e-20	7.93403e-18		Pjv1_00005289	992.833	1.53426	0.11693	13.1212	2.49077e-39	2.30923e-37
Pjv1_00000116	793.611	0.0160265	0.160851	0.0996362	0.920633	0.999949		Pjv1_00009265	853.22	-1.24287	0.258117	-4.81515	1.47087e-06	0.000131018		Pjv1_00012962	944.736	-1.133	0.207052	-5.47207	4.44818e-08	4.07453e-06		Pjv1_00008820	1127.32	-1.94011	0.213876	-9.07118	1.17731e-19	1.12279e-17		Pjv1_00021944	1080.33	-2.73157	0.208694	-13.0889	3.81245e-39	3.51984e-37
Pjv1_00000117	1657.33	-0.0687639	0.119319	-0.576305	0.564409	0.999949		Pjv1_00006533	56.9892	2.37601	0.493646	4.81318	1.48544e-06	0.000131767		Pjv1_00007776	1226.15	0.718905	0.131547	5.46499	4.62939e-08	4.22293e-06		Pjv1_00018097	789.967	2.18066	0.240391	9.07131	1.17596e-19	1.12279e-17		Pjv1_00000827	181.329	3.93242	0.300473	13.0874	3.88539e-39	3.5723e-37
Pjv1_00000121	65.5822	-0.410399	0.447816	-0.916444	0.359434	0.999949		Pjv1_00014128	160.43	6.53789	1.35888	4.81123	1.50001e-06	0.000132509		Pjv1_00027850	47.5375	3.548	0.654952	5.4172	6.05412e-08	5.49974e-06		Pjv1_00020152	8170.72	-2.36404	0.26079	-9.06492	1.24692e-19	1.18426e-17		Pjv1_00028404	680.985	-2.46627	0.188452	-13.087	3.90769e-39	3.57796e-37
Pjv1_00000122	639.473	-0.0065619	0.144693	-0.0453505	0.963828	0.999949		Pjv1_00028578	13.8885	6.99201	1.45859	4.79368	1.63747e-06	0.000144057		Pjv1_00006915	369.642	9.22251	1.70348	5.41391	6.16621e-08	5.57852e-06		Pjv1_00000012	739.872	1.76918	0.195496	9.0497	1.4336e-19	1.35596e-17		Pjv1_00008581	753.85	2.4217	0.185272	13.0711	4.81798e-39	4.39328e-37
Pjv1_00000123	901.292	-0.161576	0.201366	-0.802402	0.422321	0.999949		Pjv1_00002367	1409.64	-0.791964	0.165624	-4.78169	1.73826e-06	0.000152297		Pjv1_00029794	1780.92	1.02644	0.189656	5.41212	6.2283e-08	5.61159e-06		Pjv1_00008654	554.804	2.7172	0.300646	9.03785	1.59779e-19	1.50506e-17		Pjv1_00015558	429.1	2.79029	0.213875	13.0464	6.66542e-39	6.05296e-37
Pjv1_00000124	56.1926	-0.0483337	0.471209	-0.102574	0.918301	0.999949		Pjv1_00000005	1609.94	-0.738489	0.154518	-4.7793	1.75909e-06	0.000153494		Pjv1_00015706	57.0007	7.4785	1.38253	5.40928	6.32773e-08	5.67791e-06		Pjv1_00009990	685.207	2.45377	0.271686	9.03163	1.69128e-19	1.58663e-17		Pjv1_00002948	1618.37	-1.79052	0.137263	-13.0445	6.83206e-39	6.17897e-37
Pjv1_00000125	1544.56	0.0153445	0.129767	0.118246	0.905873	0.999949		Pjv1_00007669	1431.44	-1.03454	0.216509	-4.7783	1.76784e-06	0.000153629		Pjv1_00012649	19.2581	7.74751	1.43289	5.40692	6.41187e-08	5.70682e-06		Pjv1_00015032	99.3765	7.32693	0.811597	9.0278	1.75164e-19	1.63658e-17		Pjv1_00014283	244.606	5.24364	0.402447	13.0294	8.32632e-39	7.49978e-37
Pjv1_00000127	1072.76	0.246308	0.186293	1.32215	0.186118	0.999949		Pjv1_00018599	1081.52	0.718655	0.150618	4.77138	1.82972e-06	0.000158363		Pjv1_00024042	124.649	1.71529	0.317212	5.40738	6.39543e-08	5.70682e-06		Pjv1_00006458	928.987	-2.67483	0.296482	-9.0219	1.84859e-19	1.72016e-17		Pjv1_00022300	2119.38	5.15225	0.396005	13.0106	1.06559e-38	9.55923e-37
Pjv1_00000129	224.881	0.345909	0.206077	1.67855	0.0932405	0.999949		Pjv1_00010413	219.987	1.44972	0.304055	4.76794	1.86123e-06	0.000160441		Pjv1_00009580	669.324	1.00779	0.186424	5.40591	6.44815e-08	5.70841e-06		Pjv1_00024099	212.998	4.10669	0.457275	8.98079	2.68822e-19	2.49137e-17		Pjv1_00004832	580.959	3.02853	0.23289	13.0041	1.15938e-38	1.03587e-36
Pjv1_00000130	2347.66	-0.148745	0.132583	-1.12191	0.261903	0.999949		Pjv1_00029116	1467.42	0.822872	0.172869	4.76008	1.93512e-06	0.000165476		Pjv1_00023129	571.161	1.45401	0.268991	5.40542	6.46558e-08	5.70841e-06		Pjv1_00023643	1169.47	1.21337	0.135166	8.97685	2.7862e-19	2.57181e-17		Pjv1_00014053	3279.82	1.61696	0.124507	12.9869	1.45282e-38	1.29283e-36
Pjv1_00000131	173.104	0.212682	0.268744	0.791393	0.428714	0.999949		Pjv1_00017048	119.956	1.28925	0.270809	4.76074	1.92889e-06	0.000165476		Pjv1_00016363	890.604	-1.15228	0.213395	-5.39974	6.67364e-08	5.86853e-06		Pjv1_00024458	73.8477	4.16049	0.465269	8.94212	3.8176e-19	3.50975e-17		Pjv1_00022659	3531.49	1.50052	0.115587	12.9817	1.55329e-38	1.37671e-36
Pjv1_00000132	2976.24	-0.049213	0.1083	-0.454413	0.649531	0.999949		Pjv1_00013494	12.0822	6.79614	1.42824	4.7584	1.95132e-06	0.000166197		Pjv1_00019079	3001.84	-1.00653	0.18648	-5.39753	6.75644e-08	5.91767e-06		Pjv1_00002210	125.816	-4.26683	0.477585	-8.93417	4.10229e-19	3.75645e-17		Pjv1_00001681	2437.91	1.23556	0.095201	12.9785	1.62119e-38	1.43117e-36
Pjv1_00000134	93.2381	0.148554	0.321637	0.461869	0.644175	0.999949		Pjv1_00000158	809.694	1.51788	0.319317	4.75353	1.99892e-06	0.000169575		Pjv1_00028861	276.036	1.12398	0.208327	5.39525	6.8428e-08	5.96953e-06		Pjv1_00010240	757.34	-2.56631	0.287542	-8.92499	4.45737e-19	4.0654e-17		Pjv1_00013312	19926.9	-2.0647	0.159262	-12.9642	1.95352e-38	1.7177e-36
Pjv1_00000135	47.6915	0.293301	0.498074	0.58887	0.555948	0.999949		Pjv1_00000593	2368.34	0.980469	0.206375	4.7509	2.02513e-06	0.000171119		Pjv1_00009464	689.629	1.57439	0.292207	5.38793	7.12751e-08	6.19333e-06		Pjv1_00012202	1064.24	-2.69174	0.301827	-8.91816	4.74079e-19	4.30682e-17		Pjv1_00001181	229.955	6.31102	0.487259	12.9521	2.28709e-38	2.00306e-36
Pjv1_00000136	1689.67	-0.0638287	0.193171	-0.330425	0.741079	0.999949		Pjv1_00003649	5029.04	-1.09429	0.230495	-4.74756	2.05885e-06	0.000173284		Pjv1_00001429	258.758	5.44357	1.01341	5.37153	7.80707e-08	6.75711e-06		Pjv1_00003688	182.364	9.18027	1.02985	8.9142	4.91358e-19	4.44621e-17		Pjv1_00012056	5905.25	6.47159	0.500758	12.9236	3.31316e-38	2.89028e-36
Pjv1_00000138	121.084	0.109397	0.261781	0.417894	0.676025	0.999949		Pjv1_00014657	164.743	1.46143	0.308156	4.7425	2.11093e-06	0.00017697		Pjv1_00016907	984.587	-0.793225	0.147718	-5.36985	7.88018e-08	6.79364e-06		Pjv1_00028652	858.454	1.79114	0.201112	8.90617	5.28277e-19	4.76154e-17		Pjv1_00006935	790.76	1.97191	0.153256	12.8668	6.9224e-38	6.01515e-36
Pjv1_00000139	238.389	-0.0908326	0.341591	-0.26591	0.790308	0.999949		Pjv1_00002948	2818.17	-1.01694	0.214732	-4.73589	2.18101e-06	0.000182131		Pjv1_00027544	19.393	7.76068	1.44554	5.36869	7.93094e-08	6.8107e-06		Pjv1_00014190	596.787	2.91085	0.327573	8.88611	6.32835e-19	5.68168e-17		Pjv1_00026451	148.14	5.54438	0.430928	12.8661	6.97986e-38	6.04139e-36
Pjv1_00000140	3110.31	0.057979	0.124806	0.464551	0.642253	0.999949		Pjv1_00009655	25.9006	5.19401	1.09711	4.73425	2.19862e-06	0.000182179		Pjv1_00025380	71.3025	1.98915	0.371088	5.36032	8.30735e-08	7.10618e-06		Pjv1_00022972	152.363	10.7265	1.20756	8.88282	6.51871e-19	5.8298e-17		Pjv1_00012775	1541.76	1.49591	0.11634	12.8581	7.74702e-38	6.67932e-36
Pjv1_00000141	1302.24	0.198286	0.158112	1.25409	0.209811	0.999949		Pjv1_00001887	11.6436	6.74694	1.42509	4.7344	2.19709e-06	0.000182179		Pjv1_00003006	23.8399	8.05616	1.50545	5.35133	8.73084e-08	7.43949e-06		Pjv1_00006271	619.535	-1.65861	0.186781	-8.87997	6.68762e-19	5.95769e-17		Pjv1_00022909	2329.41	-1.48816	0.115833	-12.8475	8.8854e-38	7.63112e-36
Pjv1_00000142	781.71	0.175129	0.142019	1.23314	0.217523	0.999949		Pjv1_00014109	4188.38	0.706957	0.149561	4.72688	2.27997e-06	0.00018819		Pjv1_00020780	123.197	-1.8073	0.339397	-5.32502	1.00942e-07	8.56795e-06		Pjv1_00030211	213.418	9.37362	1.05944	8.84772	8.93225e-19	7.9266e-17		Pjv1_00016928	1670.33	1.70365	0.13294	12.8151	1.34955e-37	1.15457e-35
Pjv1_00000143	411.469	0.0515965	0.194975	0.264631	0.791294	0.999949		Pjv1_00012921	152.454	-1.08885	0.230727	-4.7192	2.36778e-06	0.000194686		Pjv1_00003649	10882.4	-1.01094	0.189938	-5.32249	1.02356e-07	8.65458e-06		Pjv1_00015342	776.197	1.59902	0.181591	8.8056	1.30154e-18	1.15057e-16		Pjv1_00011355	18002.6	1.20298	0.0941314	12.7798	2.12509e-37	1.81106e-35
Pjv1_00000145	15.0029	-0.930315	1.16975	-0.795308	0.426434	0.999949		Pjv1_00003370	1523.23	0.708319	0.150295	4.71286	2.4426e-06	0.000200069		Pjv1_00018753	464.241	1.46213	0.275007	5.31669	1.05672e-07	8.90072e-06		Pjv1_00000422	139.986	10.6054	1.20649	8.7903	1.49165e-18	1.31357e-16		Pjv1_00001837	206.855	3.076	0.24191	12.7155	4.85162e-37	4.11885e-35
Pjv1_00000146	99.2522	0.110182	0.271349	0.406051	0.684705	0.999949		Pjv1_00018529	157.041	1.56967	0.333645	4.7046	2.54368e-06	0.000207553		Pjv1_00010240	858.714	-1.53589	0.289007	-5.31436	1.07031e-07	8.98079e-06		Pjv1_00005203	2946.21	-2.74998	0.313082	-8.78356	1.58383e-18	1.38942e-16		Pjv1_00029749	364.705	2.54653	0.200574	12.6962	6.20523e-37	5.24792e-35
Pjv1_00000147	5473.27	0.056086	0.225636	0.248569	0.803694	0.999949		Pjv1_00014616	1520.56	0.529785	0.112856	4.69435	2.67455e-06	0.000217402		Pjv1_00001917	15.0729	7.38982	1.39132	5.31139	1.08794e-07	9.09398e-06		Pjv1_00006888	606.945	2.27146	0.258841	8.77551	1.70137e-18	1.48685e-16		Pjv1_00014505	140.27	5.16508	0.407578	12.6726	8.38824e-37	7.06717e-35
Pjv1_00000149	2299.2	0.105718	0.505727	0.209042	0.834415	0.999949		Pjv1_00000111	35.367	2.33089	0.496872	4.69114	2.71694e-06	0.000218356		Pjv1_00000206	256.382	-1.27147	0.239459	-5.30974	1.09782e-07	9.10732e-06		Pjv1_00025535	1018.66	1.50349	0.171777	8.75256	2.08566e-18	1.81578e-16		Pjv1_00006947	1457.2	1.93453	0.152965	12.6469	1.16416e-36	9.771e-35
Pjv1_00000150	1195.36	0.0926275	0.144034	0.643096	0.520162	0.999949		Pjv1_00000431	2590.67	0.642375	0.136913	4.69186	2.70728e-06	0.000218356		Pjv1_00006055	32.3074	8.48735	1.59844	5.30976	1.09768e-07	9.10732e-06		Pjv1_00000754	1993.96	-2.53762	0.290475	-8.73611	2.41279e-18	2.09267e-16		Pjv1_00016655	454.626	2.76859	0.218992	12.6424	1.23222e-36	1.03032e-34
Pjv1_00000151	3475.33	-0.153304	0.16494	-0.929454	0.352654	0.999949		Pjv1_00013062	7897.69	-0.89832	0.191475	-4.69158	2.71102e-06	0.000218356		Pjv1_00025073	456.093	0.855453	0.161169	5.30779	1.10959e-07	9.17042e-06		Pjv1_00003336	176.96	9.11273	1.04322	8.73523	2.43168e-18	2.10111e-16		Pjv1_00016579	2210.84	1.66119	0.131486	12.634	1.37161e-36	1.14256e-34
Pjv1_00000153	1027.21	0.118245	0.181829	0.650309	0.515493	0.999949		Pjv1_00004324	996.785	0.659424	0.140665	4.68791	2.76008e-06	0.000220992		Pjv1_00009265	1990.08	-1.05474	0.198807	-5.30534	1.12461e-07	9.25971e-06		Pjv1_00003079	1049.98	1.40934	0.161662	8.71782	2.8361e-18	2.44138e-16		Pjv1_00017753	736.942	3.26752	0.258988	12.6165	1.71333e-36	1.42187e-34
Pjv1_00000154	709.112	0.061538	0.23501	0.261853	0.793435	0.999949		Pjv1_00010064	403.821	-0.79476	0.170657	-4.65706	3.20755e-06	0.000255862		Pjv1_00018213	41.0467	2.41101	0.454544	5.30424	1.13145e-07	9.28125e-06		Pjv1_00018078	1066.47	1.27672	0.147042	8.6827	3.86495e-18	3.31463e-16		Pjv1_00000697	462.201	-2.39136	0.18974	-12.6034	2.02338e-36	1.67291e-34
Pjv1_00000155	7.42864	0.405575	0.932641	0.434867	0.663659	0.999949		Pjv1_00007935	193.868	-1.23577	0.266063	-4.64463	3.4068e-06	0.000270745		Pjv1_00009022	3340.1	-0.941062	0.177879	-5.29048	1.21998e-07	9.89672e-06		Pjv1_00023056	2214.9	-2.05164	0.23642	-8.67793	4.03022e-18	3.44352e-16		Pjv1_00001578	1227.43	7.53061	0.597851	12.5961	2.21759e-36	1.82666e-34
Pjv1_00000156	18.0312	0.771943	0.673838	1.14559	0.251964	0.999949		Pjv1_00001369	1952.46	0.61553	0.132596	4.64214	3.44818e-06	0.000273019		Pjv1_00029560	1614.52	-1.63154	0.308346	-5.29125	1.21483e-07	9.89672e-06		Pjv1_00014725	97.2242	7.6792	0.885189	8.67522	4.12768e-18	3.51372e-16		Pjv1_00005436	248.867	2.79443	0.222063	12.584	2.58737e-36	2.12337e-34
Pjv1_00000157	1.57921	-4.29131	2.77268	-1.54771	0.121692	0.999949		Pjv1_00004992	1015.9	1.06509	0.229916	4.63253	3.61222e-06	0.000283904		Pjv1_00005163	1436.07	1.56207	0.295233	5.29098	1.2166e-07	9.89672e-06		Pjv1_00014489	152.778	2.3187	0.267621	8.66414	4.54918e-18	3.85824e-16		Pjv1_00023301	183.496	5.32204	0.423049	12.5802	2.71358e-36	2.21873e-34
Pjv1_00000158	716.347	0.114393	0.231827	0.49344	0.621702	0.999949		Pjv1_00005028	99.3946	9.83751	2.12335	4.63302	3.60369e-06	0.000283904		Pjv1_00016171	1206.79	1.01937	0.192877	5.28508	1.25649e-07	1.01182e-05		Pjv1_00023169	870.83	13.2406	1.52873	8.66114	4.6706e-18	3.94666e-16		Pjv1_00001873	1098.9	1.40213	0.111498	12.5753	2.8861e-36	2.35111e-34
Pjv1_00000159	2146.01	-0.0685732	0.123932	-0.553315	0.580048	0.999949		Pjv1_00000017	785.717	0.865625	0.187252	4.62278	3.7863e-06	0.000296497		Pjv1_00020801	72.3265	1.84572	0.34923	5.28511	1.2563e-07	1.01182e-05		Pjv1_00021374	438.048	-1.79508	0.207282	-8.6601	4.71347e-18	3.9683e-16		Pjv1_00010600	2318.63	1.60557	0.12776	12.567	3.20532e-36	2.60159e-34
Pjv1_00000160	363.14	0.00316448	0.228202	0.013867	0.988936	0.999949		Pjv1_00012087	5202.52	0.961996	0.208369	4.61678	3.89736e-06	0.000304079		Pjv1_00015032	23.6243	6.13992	1.16394	5.27512	1.32672e-07	1.06448e-05		Pjv1_00029169	537.725	1.94868	0.225048	8.65892	4.7624e-18	3.99486e-16		Pjv1_00021887	5877.41	-1.23119	0.0981442	-12.5447	4.25153e-36	3.43815e-34
Pjv1_00000161	1445.63	0.0161722	0.157107	0.102938	0.918013	0.999949		Pjv1_00027985	243.889	-1.4809	0.321436	-4.60715	4.08232e-06	0.000317352		Pjv1_00008627	128.231	-1.58233	0.301084	-5.25544	1.47669e-07	1.17896e-05		Pjv1_00022710	528.495	-1.40541	0.162352	-8.65653	4.86337e-18	4.06471e-16		Pjv1_00010913	727.28	7.71586	0.615612	12.5336	4.88682e-36	3.93753e-34
Pjv1_00000162	31.5564	0.269812	0.625246	0.43153	0.666083	0.999949		Pjv1_00007533	49.3014	4.01812	0.872474	4.60543	4.11614e-06	0.000318822		Pjv1_00011567	2646.8	-1.30636	0.248593	-5.25501	1.48014e-07	1.17896e-05		Pjv1_00024612	466.418	2.48368	0.286997	8.65402	4.9716e-18	4.14012e-16		Pjv1_00012969	1262.98	1.53462	0.122538	12.5236	5.54802e-36	4.45409e-34
Pjv1_00000164	23.3945	0.0158795	0.582539	0.0272591	0.978253	0.999949		Pjv1_00015342	494.687	1.00238	0.218121	4.59555	4.316e-06	0.000333096		Pjv1_00016358	319.043	1.74142	0.33158	5.25189	1.50545e-07	1.1948e-05		Pjv1_00017021	1864.51	1.39163	0.161131	8.63665	5.78835e-18	4.80287e-16		Pjv1_00027938	13964.8	-1.36159	0.108826	-12.5116	6.44945e-36	5.15909e-34
Pjv1_00000165	303.644	-0.562879	0.318723	-1.76605	0.077388	0.999949		Pjv1_00001733	947.862	0.71435	0.155627	4.59016	4.42912e-06	0.000340596		Pjv1_00028838	103.599	2.91241	0.5569	5.22969	1.69798e-07	1.33741e-05		Pjv1_00012990	369.517	1.96568	0.22764	8.63504	5.87066e-18	4.85364e-16		Pjv1_00003079	1042.67	1.99584	0.159693	12.498	7.65978e-36	6.10523e-34
Pjv1_00000166	2.16299	-1.37847	2.29324	-0.601101	0.547772	0.999949		Pjv1_00009126	224.696	-1.66088	0.36193	-4.58895	4.45492e-06	0.000341352		Pjv1_00008973	2594.88	-0.628035	0.120079	-5.23019	1.69337e-07	1.33741e-05		Pjv1_00008690	812.19	1.99769	0.231646	8.62388	6.47228e-18	5.33186e-16		Pjv1_00010525	829.22	-2.03535	0.162979	-12.4884	8.63278e-36	6.8561e-34
Pjv1_00000167	334.813	-0.200837	0.209523	-0.958544	0.337788	0.999949		Pjv1_00022375	1708.53	1.37615	0.30018	4.58442	4.55239e-06	0.000347575		Pjv1_00027033	270.996	-1.26046	0.241047	-5.2291	1.7034e-07	1.33741e-05		Pjv1_00005132	2856.7	1.15	0.133513	8.61343	7.09052e-18	5.8203e-16		Pjv1_00016721	237.783	2.6828	0.215074	12.4739	1.03656e-35	8.20285e-34
Pjv1_00000169	145.983	-0.140529	0.226475	-0.620505	0.534925	0.999949		Pjv1_00024023	1057.73	0.993932	0.217306	4.57388	4.78779e-06	0.000364247		Pjv1_00008623	102.216	-1.54103	0.295294	-5.21864	1.80238e-07	1.41009e-05		Pjv1_00013846	79.1144	6.98718	0.811873	8.60624	7.54976e-18	6.17522e-16		Pjv1_00012115	1337.07	2.31456	0.185607	12.4703	1.0847e-35	8.55332e-34
Pjv1_00000170	91.9298	0.292499	0.332826	0.878836	0.37949	0.999949		Pjv1_00004241	15839.7	-0.694013	0.151844	-4.57057	4.86397e-06	0.000368731		Pjv1_00013435	629.143	-0.930984	0.17847	-5.21647	1.82362e-07	1.42164e-05		Pjv1_00005346	333.652	11.8567	1.37814	8.60341	7.73839e-18	6.29719e-16		Pjv1_00021159	2104.6	1.24421	0.0997792	12.4696	1.0936e-35	8.59292e-34
Pjv1_00000171	60.0576	-0.206912	0.482691	-0.428664	0.668168	0.999949		Pjv1_00006791	426.147	-0.971881	0.212951	-4.56386	5.02209e-06	0.000379372		Pjv1_00024190	255.541	1.92908	0.371977	5.18602	2.14835e-07	1.66888e-05		Pjv1_00025806	88.3309	6.52979	0.758997	8.60318	7.75367e-18	6.29719e-16		Pjv1_00012533	274.77	2.89656	0.232823	12.4411	1.56388e-35	1.22447e-33
Pjv1_00000172	179.703	0.0467546	0.205827	0.227155	0.820303	0.999949		Pjv1_00030229	218.161	0.998023	0.218822	4.56089	5.09363e-06	0.000383421		Pjv1_00004646	22949.2	-0.76138	0.147338	-5.16756	2.37172e-07	1.83591e-05		Pjv1_00003513	2173.72	8.42109	0.979275	8.59931	8.01976e-18	6.49036e-16		Pjv1_00022805	1367.73	2.62509	0.211024	12.4398	1.58955e-35	1.24019e-33
Pjv1_00000173	1638.35	-0.115755	0.153618	-0.753521	0.451137	0.999949		Pjv1_00008306	349.131	1.0621	0.233144	4.55556	5.22461e-06	0.000391901		Pjv1_00013453	1902.05	-1.12985	0.218716	-5.16584	2.39357e-07	1.84288e-05		Pjv1_00028626	139.292	10.5941	1.23454	8.58137	9.37515e-18	7.56065e-16		Pjv1_00026200	450.12	-2.42445	0.194914	-12.4386	1.61334e-35	1.25433e-33
Pjv1_00000174	502.356	-0.0988854	0.227015	-0.43559	0.663134	0.999949		Pjv1_00008879	387.987	7.28839	1.60331	4.54584	5.47167e-06	0.000408998		Pjv1_00018794	2151.99	-0.800472	0.154964	-5.16554	2.39748e-07	1.84288e-05		Pjv1_00023798	143.921	-2.52349	0.294404	-8.57155	1.02106e-17	8.20559e-16		Pjv1_00009003	1914.6	1.8382	0.14801	12.4194	2.05105e-35	1.58907e-33
Pjv1_00000175	1065.71	0.110098	0.128975	0.853636	0.393307	0.999949		Pjv1_00003862	234.673	1.00222	0.220827	4.53849	5.66591e-06	0.000422042		Pjv1_00024023	1278.52	0.954324	0.184852	5.16264	2.43497e-07	1.86517e-05		Pjv1_00019958	480.216	1.6996	0.198417	8.56583	1.07298e-17	8.59284e-16		Pjv1_00024458	159.431	5.17822	0.41768	12.3976	2.69353e-35	2.07956e-33
Pjv1_00000176	1606.34	0.00762305	0.124727	0.061118	0.951265	0.999949		Pjv1_00013484	1922.15	0.938649	0.206989	4.53478	5.76627e-06	0.000428025		Pjv1_00002223	8653.11	0.964691	0.187043	5.1576	2.50141e-07	1.90941e-05		Pjv1_00030331	152.22	10.7258	1.25269	8.56223	1.1071e-17	8.83525e-16		Pjv1_00016246	1133.35	1.42922	0.115299	12.3958	2.75237e-35	2.1176e-33
Pjv1_00000177	4.1178	-1.00286	1.16743	-0.85903	0.390324	0.999949		Pjv1_00009746	352.722	0.790514	0.174489	4.53045	5.88595e-06	0.000435397		Pjv1_00021309	548.453	-1.24482	0.241537	-5.15375	2.55329e-07	1.94226e-05		Pjv1_00021693	73.047	-4.40528	0.515073	-8.55274	1.20205e-17	9.55981e-16		Pjv1_00028838	141.074	4.78456	0.38613	12.3911	2.92163e-35	2.24005e-33
Pjv1_00000178	25.7077	-0.380268	0.710176	-0.535456	0.592335	0.999949		Pjv1_00016181	431.087	-0.950182	0.209904	-4.52674	5.98992e-06	0.000441561		Pjv1_00000052	105.076	2.11814	0.411092	5.15247	2.57085e-07	1.94888e-05		Pjv1_00009262	132.829	10.5308	1.23385	8.53484	1.40347e-17	1.11232e-15		Pjv1_00003687	440.56	9.14552	0.738166	12.3895	2.97836e-35	2.27567e-33
Pjv1_00000179	952.274	-0.0806314	0.145709	-0.553372	0.580009	0.999949		Pjv1_00026572	41.2968	2.1291	0.470811	4.5222	6.12009e-06	0.000449606		Pjv1_00013915	3729.08	-0.747704	0.145243	-5.14794	2.63358e-07	1.98957e-05		Pjv1_00026220	414.44	-1.76825	0.207328	-8.52873	1.47965e-17	1.16867e-15		Pjv1_00000100	151.097	4.99706	0.403508	12.384	3.18937e-35	2.42852e-33
Pjv1_00000180	75.8317	0.0467793	0.308041	0.151861	0.879297	0.999949		Pjv1_00001761	236.959	-0.961342	0.212657	-4.52063	6.16562e-06	0.000451399		Pjv1_00020084	2205.92	1.31073	0.254809	5.14397	2.68988e-07	2.02515e-05		Pjv1_00020979	59.145	5.26634	0.618071	8.52061	1.58714e-17	1.24927e-15		Pjv1_00005174	482.379	2.9229	0.236088	12.3806	3.32978e-35	2.52676e-33
Pjv1_00000181	2265.44	0.0851195	0.192362	0.442497	0.65813	0.999949		Pjv1_00016163	26.0994	2.34422	0.518712	4.51931	6.20411e-06	0.000452667		Pjv1_00006822	47.0694	-2.89589	0.563547	-5.13868	2.76668e-07	2.07586e-05		Pjv1_00001430	469.684	2.02739	0.238071	8.51591	1.65281e-17	1.29652e-15		Pjv1_00030060	887.079	1.74171	0.140851	12.3657	4.00917e-35	3.03192e-33
Pjv1_00000182	1362.04	0.0271958	0.125707	0.216343	0.828721	0.999949		Pjv1_00026395	137.157	-1.12159	0.248471	-4.51395	6.363e-06	0.000461112		Pjv1_00014125	23.5309	3.73998	0.730353	5.12078	3.04272e-07	2.27521e-05		Pjv1_00002756	1594.13	1.48658	0.174583	8.51501	1.66578e-17	1.30225e-15		Pjv1_00009581	2284.04	5.85899	0.474244	12.3544	4.61279e-35	3.47654e-33
Pjv1_00000183	32.2641	0.800869	0.564643	1.41836	0.156085	0.999949		Pjv1_00004690	272.826	1.45271	0.321777	4.51465	6.34223e-06	0.000461112		Pjv1_00008970	24.7855	5.25295	1.0271	5.11433	3.14857e-07	2.34638e-05		Pjv1_00008940	123.695	5.77811	0.679534	8.50305	1.84674e-17	1.43883e-15		Pjv1_00014486	133.269	5.58075	0.451818	12.3518	4.76576e-35	3.57965e-33
Pjv1_00000185	640.059	-0.0758726	0.162291	-0.46751	0.640135	0.999949		Pjv1_00012982	898.075	0.680494	0.150826	4.51178	6.42872e-06	0.000464301		Pjv1_00001733	1139.64	0.857448	0.16775	5.11147	3.19665e-07	2.37333e-05		Pjv1_00012521	1235.8	-1.55428	0.182803	-8.50248	1.85584e-17	1.44104e-15		Pjv1_00002223	6537.65	1.27537	0.103323	12.3436	5.27563e-35	3.94924e-33
Pjv1_00000186	570.498	0.0187441	0.173221	0.108209	0.91383	0.999949		Pjv1_00015758	87.7583	2.93373	0.650766	4.50812	6.54054e-06	0.000470787		Pjv1_00017678	232.349	-1.60072	0.313197	-5.1109	3.20633e-07	2.37333e-05		Pjv1_00008022	216.39	3.48923	0.411563	8.478	2.29089e-17	1.77285e-15		Pjv1_00011530	160.142	3.28811	0.266394	12.343	5.31322e-35	3.96398e-33
Pjv1_00000187	477.295	-0.0458667	0.161352	-0.284265	0.776207	0.999949		Pjv1_00014139	740.843	-0.89153	0.197841	-4.5063	6.59683e-06	0.000473245		Pjv1_00015174	189.27	2.14851	0.421218	5.10071	3.38382e-07	2.49631e-05		Pjv1_00006443	189.331	2.54375	0.300246	8.47222	2.40757e-17	1.8569e-15		Pjv1_00020131	281.875	2.86809	0.232642	12.3283	6.37395e-35	4.7394e-33
Pjv1_00000188	3832.38	-0.0893166	0.17978	-0.496811	0.619322	0.999949		Pjv1_00027701	594.256	1.1658	0.259021	4.50082	6.76933e-06	0.000483996		Pjv1_00016105	26.0763	-3.36343	0.660078	-5.09551	3.4781e-07	2.55433e-05		Pjv1_00004780	467.605	1.59026	0.188302	8.44527	3.03341e-17	2.33177e-15		Pjv1_00002403	2671.28	-1.77107	0.1439	-12.3077	8.2346e-35	6.10242e-33
Pjv1_00000189	567.374	0.0743039	0.222339	0.334193	0.738234	0.999949		Pjv1_00024030	369.382	-0.94015	0.209031	-4.49766	6.87067e-06	0.000489604		Pjv1_00022916	2069.21	1.21371	0.238211	5.09509	3.48571e-07	2.55433e-05		Pjv1_00002444	966.928	1.3809	0.163567	8.44242	3.1083e-17	2.38137e-15		Pjv1_00011048	624.426	2.41944	0.196584	12.3074	8.26429e-35	6.104e-33
Pjv1_00000190	2564.87	0.117022	0.163379	0.716259	0.473831	0.999949		Pjv1_00026573	358.066	1.40489	0.312755	4.49197	7.05667e-06	0.000501187		Pjv1_00008749	957.592	-1.23365	0.242806	-5.08079	3.75867e-07	2.7452e-05		Pjv1_00021352	1421.76	-1.25136	0.148329	-8.43636	3.27379e-17	2.49983e-15		Pjv1_00017781	135.943	5.10149	0.414968	12.2937	9.7923e-35	7.20856e-33
Pjv1_00000191	4644.37	-0.0543011	0.15404	-0.352512	0.724454	0.999949		Pjv1_00011411	32401.7	-0.579027	0.128934	-4.49087	7.09317e-06	0.000502112		Pjv1_00002210	131.573	-1.55593	0.306722	-5.07279	3.92032e-07	2.85379e-05		Pjv1_00009278	1111.46	1.19689	0.142071	8.42458	3.62047e-17	2.75539e-15		Pjv1_00008730	451.516	2.18323	0.177668	12.2883	1.04712e-34	7.68283e-33
Pjv1_00000192	1546.26	-0.104569	0.185693	-0.563125	0.57335	0.999949		Pjv1_00023995	64.5852	-1.5058	0.335746	-4.48493	7.29362e-06	0.000514598		Pjv1_00016178	73.9068	3.11856	0.615326	5.06814	4.01729e-07	2.91472e-05		Pjv1_00010074	106.337	3.51587	0.41804	8.41037	4.0873e-17	3.10041e-15		Pjv1_00017943	2402.96	-1.23526	0.100612	-12.2775	1.19595e-34	8.74584e-33
Pjv1_00000193	489.557	0.224441	0.149833	1.49795	0.134147	0.999949		Pjv1_00003336	30.5765	4.85747	1.08369	4.48235	7.38239e-06	0.000519147		Pjv1_00029944	229.358	2.19395	0.433305	5.06329	4.12078e-07	2.97997e-05		Pjv1_00005190	197.978	10.1428	1.20633	8.40798	4.17121e-17	3.15366e-15		Pjv1_00004676	243.032	7.71991	0.629248	12.2685	1.33759e-34	9.74947e-33
Pjv1_00000194	2768.86	0.0412131	0.164368	0.250737	0.802017	0.999949		Pjv1_00018100	362.389	0.893399	0.199371	4.48109	7.42643e-06	0.000520532		Pjv1_00014616	1764.71	0.961311	0.190077	5.05748	4.24822e-07	3.05205e-05		Pjv1_00008970	95.1114	7.24491	0.862877	8.39623	4.61054e-17	3.47438e-15		Pjv1_00016414	2483.25	-1.65156	0.134775	-12.2543	1.59416e-34	1.15814e-32
Pjv1_00000196	2.65946	0.904921	1.59793	0.566307	0.571185	0.999949		Pjv1_00016246	1310.25	0.808071	0.180366	4.48017	7.45833e-06	0.00052106		Pjv1_00024760	25.9157	6.31391	1.2483	5.058	4.23672e-07	3.05205e-05		Pjv1_00014134	246.429	4.109	0.489589	8.39274	4.74923e-17	3.5672e-15		Pjv1_00026338	2970.15	1.94293	0.158635	12.2478	1.72595e-34	1.24979e-32
Pjv1_00000197	242.753	-0.00126605	0.255217	-0.00496069	0.996042	0.999949		Pjv1_00019073	394.889	1.2807	0.28602	4.47767	7.54628e-06	0.000525486		Pjv1_00021192	1404.94	0.843319	0.166798	5.05591	4.28338e-07	3.06729e-05		Pjv1_00011595	54.2542	5.34176	0.636869	8.38754	4.9643e-17	3.7166e-15		Pjv1_00001178	138.397	3.82755	0.312564	12.2456	1.77298e-34	1.27966e-32
Pjv1_00000198	1470.1	0.0721595	0.178281	0.404752	0.68566	0.999949		Pjv1_00022710	777.83	-0.914329	0.204749	-4.4656	7.98437e-06	0.000554188		Pjv1_00018147	60.7076	-3.67253	0.727382	-5.04897	4.44205e-07	3.17059e-05		Pjv1_00022920	1859.35	1.36039	0.162201	8.38705	4.98499e-17	3.71997e-15		Pjv1_00011357	197.219	2.91124	0.237779	12.2434	1.82145e-34	1.31038e-32
Pjv1_00000199	578.859	0.140302	0.141369	0.992452	0.320977	0.999949		Pjv1_00009047	2504.45	0.813653	0.182493	4.45856	8.25132e-06	0.00057084		Pjv1_00001761	189.67	-1.27782	0.253419	-5.04231	4.59941e-07	3.27228e-05		Pjv1_00020548	110.046	-2.98142	0.356194	-8.37021	5.7516e-17	4.27815e-15		Pjv1_00019673	15648.6	1.29028	0.105505	12.2296	2.15894e-34	1.54815e-32
Pjv1_00000200	1.71375	-0.365048	2.10141	-0.173716	0.862089	0.999949		Pjv1_00022177	182.788	0.992617	0.222666	4.45787	8.27768e-06	0.00057084		Pjv1_00023944	21.0434	4.32219	0.859574	5.02829	4.94876e-07	3.50947e-05		Pjv1_00016360	268.686	2.08644	0.249491	8.36278	6.12554e-17	4.54159e-15		Pjv1_00026688	177.43	3.9818	0.325795	12.2218	2.37765e-34	1.69948e-32
Pjv1_00000201	3854.57	-0.183062	0.219422	-0.834291	0.404117	0.999949		Pjv1_00028839	58.3845	2.87066	0.647083	4.43632	9.15118e-06	0.000629048		Pjv1_00016809	957.638	-1.16896	0.232684	-5.0238	5.06594e-07	3.58101e-05		Pjv1_00025187	67.5661	6.71697	0.804819	8.34594	7.06524e-17	5.22146e-15		Pjv1_00003533	2243.63	1.89758	0.155385	12.2121	2.67833e-34	1.90825e-32
Pjv1_00000202	3165.23	0.0661139	0.145243	0.455196	0.648968	0.999949		Pjv1_00020797	2750.13	-0.617357	0.139417	-4.42813	9.50521e-06	0.000650234		Pjv1_00006470	1335.3	1.36748	0.272289	5.02216	5.10947e-07	3.60021e-05		Pjv1_00003009	354.827	-2.52679	0.303047	-8.33796	7.55843e-17	5.56805e-15		Pjv1_00003830	1375.87	-2.41784	0.198024	-12.2098	2.75482e-34	1.95645e-32
Pjv1_00000203	4965.57	-0.00764623	0.140237	-0.0545236	0.956518	0.999949		Pjv1_00019288	1943.33	0.75236	0.169918	4.42779	9.52021e-06	0.000650234		Pjv1_00025116	242.954	1.84068	0.366833	5.01776	5.22778e-07	3.67181e-05		Pjv1_00019112	2339.18	1.45323	0.174588	8.32377	8.52103e-17	6.2571e-15		Pjv1_00010862	735.312	2.83117	0.232439	12.1803	3.9587e-34	2.80246e-32
Pjv1_00000204	2211.23	-0.0228623	0.141584	-0.161475	0.871719	0.999949		Pjv1_00007996	643.99	-1.0528	0.237817	-4.42695	9.55764e-06	0.000650711		Pjv1_00006271	798.613	-0.964799	0.19238	-5.01507	5.30131e-07	3.71159e-05		Pjv1_00007151	200.723	-2.99371	0.359787	-8.32078	8.7385e-17	6.39636e-15		Pjv1_00000389	405.398	1.98883	0.163562	12.1595	5.10798e-34	3.60454e-32
Pjv1_00000205	1899.76	-0.0645592	0.14022	-0.460413	0.64522	0.999949		Pjv1_00019225	16.0544	5.43691	1.22933	4.42266	9.74932e-06	0.00065956		Pjv1_00028962	3949.06	0.59407	0.118708	5.00445	5.6022e-07	3.9098e-05		Pjv1_00027584	213.116	-2.36809	0.286146	-8.2758	1.27595e-16	9.30995e-15		Pjv1_00027335	541.263	3.25529	0.267792	12.1561	5.32684e-34	3.74705e-32
Pjv1_00000206	211.979	0.290453	0.264483	1.09819	0.272121	0.999949		Pjv1_00021162	1895	-0.584699	0.132191	-4.42313	9.7283e-06	0.00065956		Pjv1_00018641	849.587	0.968888	0.193715	5.00163	5.6848e-07	3.95489e-05		Pjv1_00028837	236.47	2.14126	0.258796	8.27393	1.29614e-16	9.42738e-15		Pjv1_00020272	453.878	2.91486	0.239969	12.1468	5.96292e-34	4.18121e-32
Pjv1_00000207	185.624	0.257413	0.26731	0.962976	0.33556	0.999949		Pjv1_00012615	276.785	1.26574	0.287847	4.39726	1.09628e-05	0.000736993		Pjv1_00003454	2546.57	-1.11004	0.222522	-4.98847	6.08601e-07	4.22065e-05		Pjv1_00024192	77.9631	5.60808	0.678324	8.26756	1.36731e-16	9.91366e-15		Pjv1_00020112	1481.59	1.98205	0.163232	12.1425	6.28703e-34	4.39458e-32
Pjv1_00000208	3499.14	0.0479227	0.152934	0.313356	0.75401	0.999949		Pjv1_00006284	1933.69	0.577055	0.131215	4.39777	1.09368e-05	0.000736993		Pjv1_00010074	76.3484	2.78875	0.559187	4.98715	6.12754e-07	4.2361e-05		Pjv1_00024659	1056.65	1.51155	0.18298	8.26072	1.44795e-16	1.04653e-14		Pjv1_00028125	15589.9	-1.37949	0.113686	-12.1341	6.96475e-34	4.85299e-32
Pjv1_00000211	747.545	-0.0900916	0.174662	-0.515805	0.605991	0.999949		Pjv1_00021806	657.038	0.779821	0.177414	4.39549	1.10521e-05	0.000737774		Pjv1_00004346	1455.11	-1.09422	0.220192	-4.9694	6.71606e-07	4.6284e-05		Pjv1_00024100	2504.69	-2.00179	0.242517	-8.25424	1.52874e-16	1.10146e-14		Pjv1_00001223	1059.35	1.85577	0.153331	12.103	1.0177e-33	7.06904e-32
Pjv1_00000212	162.175	0.0759988	0.242006	0.314038	0.753492	0.999949		Pjv1_00017421	109.69	1.78578	0.40628	4.39545	1.10544e-05	0.000737774		Pjv1_00019673	25699.8	1.28337	0.258323	4.9681	6.76135e-07	4.64408e-05		Pjv1_00026683	3359.12	1.91234	0.232325	8.23131	1.85185e-16	1.33009e-14		Pjv1_00022920	1258.27	1.36382	0.11277	12.0938	1.13873e-33	7.88498e-32
Pjv1_00000213	347.637	-0.0107106	0.274485	-0.0390206	0.968874	0.999949		Pjv1_00024921	408.759	0.781585	0.177836	4.39499	1.1078e-05	0.000737774		Pjv1_00004366	660.855	1.50883	0.303738	4.96753	6.78107e-07	4.64408e-05		Pjv1_00026905	345.047	1.60771	0.195466	8.225	1.95192e-16	1.3976e-14		Pjv1_00003009	204.096	-2.65167	0.219424	-12.0847	1.27222e-33	8.78191e-32
Pjv1_00000214	22.4103	1.23755	0.730363	1.69443	0.0901844	0.999949		Pjv1_00028033	2944.53	1.13626	0.258636	4.39326	1.11663e-05	0.000739047		Pjv1_00019809	286.131	-1.21618	0.245271	-4.95849	7.10437e-07	4.85039e-05		Pjv1_00020941	1926.16	1.54303	0.187626	8.22401	1.96812e-16	1.40482e-14		Pjv1_00015793	467.749	6.71688	0.556371	12.0727	1.47308e-33	1.01368e-31
Pjv1_00000215	2911.38	-0.0583471	0.129477	-0.450637	0.652251	0.999949		Pjv1_00010136	167.857	1.24302	0.282898	4.39387	1.11351e-05	0.000739047		Pjv1_00026120	4122.73	1.15432	0.232847	4.9574	7.14424e-07	4.8625e-05		Pjv1_00001591	6117.71	1.38032	0.16794	8.2191	2.05035e-16	1.45899e-14		Pjv1_00024963	227.992	2.66756	0.221166	12.0613	1.69029e-33	1.15955e-31
Pjv1_00000217	134.567	0.119749	0.244583	0.489606	0.624412	0.999949		Pjv1_00020151	1184.92	-0.835386	0.190375	-4.38811	1.1434e-05	0.000754435		Pjv1_00013887	2170.95	-0.957679	0.193449	-4.95056	7.40008e-07	5.01827e-05		Pjv1_00008192	237.25	2.58387	0.314991	8.203	2.3447e-16	1.66329e-14		Pjv1_00024578	1381.62	11.7649	0.976403	12.0492	1.95865e-33	1.3395e-31
Pjv1_00000218	1020.5	0.0761612	0.134227	0.567406	0.570439	0.999949		Pjv1_00008168	222.055	-0.827359	0.188717	-4.38412	1.16454e-05	0.000766015		Pjv1_00018075	61.9585	2.57222	0.519634	4.95007	7.41875e-07	5.01827e-05		Pjv1_00003075	2067.73	-0.90603	0.11052	-8.19789	2.44634e-16	1.73005e-14		Pjv1_00018298	811.339	1.61667	0.134179	12.0486	1.97292e-33	1.34511e-31
Pjv1_00000219	177.45	0.291392	0.287124	1.01487	0.31017	0.999949		Pjv1_00009704	2989.05	0.74278	0.169522	4.38162	1.17801e-05	0.000770136		Pjv1_00005838	2259.7	0.810738	0.163829	4.94868	7.4719e-07	5.03872e-05		Pjv1_00012156	60.791	3.90678	0.476676	8.19587	2.48787e-16	1.75402e-14		Pjv1_00015271	326.385	2.75486	0.229059	12.0269	2.56654e-33	1.74446e-31
Pjv1_00000221	649.799	-0.331226	0.221985	-1.49211	0.13567	0.999949		Pjv1_00005696	515.665	1.04738	0.239034	4.38171	1.1775e-05	0.000770136		Pjv1_00008637	88044.9	-0.817851	0.165326	-4.9469	7.54055e-07	5.05401e-05		Pjv1_00007969	56.2391	5.9188	0.723224	8.18391	2.74773e-16	1.93131e-14		Pjv1_00000857	2622.91	1.28029	0.106459	12.0261	2.59177e-33	1.75622e-31
Pjv1_00000222	11.3229	0.146612	0.716568	0.204603	0.837883	0.999949		Pjv1_00029421	2984.6	-1.07511	0.245626	-4.37705	1.20299e-05	0.000784068		Pjv1_00026689	237.262	1.61485	0.326407	4.94737	7.52238e-07	5.05401e-05		Pjv1_00029560	1308.72	-2.54453	0.311386	-8.17162	3.04282e-16	2.1322e-14		Pjv1_00013887	1229.07	-1.89549	0.157695	-12.0199	2.79187e-33	1.88604e-31
Pjv1_00000223	792.218	-0.00886959	0.267851	-0.0331139	0.973584	0.999949		Pjv1_00026668	10.3797	6.57291	1.50265	4.37422	1.21867e-05	0.000791877		Pjv1_00012639	17446.9	-1.11951	0.226583	-4.94086	7.77801e-07	5.19732e-05		Pjv1_00018100	490.335	1.54887	0.189699	8.16486	3.21804e-16	2.24813e-14		Pjv1_00012271	3294.77	4.59525	0.382403	12.0168	2.9007e-33	1.95361e-31
Pjv1_00000224	6073.34	-0.104551	0.121326	-0.861734	0.388834	0.999949		Pjv1_00010850	413.316	-1.08118	0.247311	-4.37176	1.23248e-05	0.000798424		Pjv1_00013619	129.722	1.32251	0.268063	4.9336	8.0726e-07	5.37782e-05		Pjv1_00008623	77.233	-3.02243	0.370489	-8.15793	3.40806e-16	2.37366e-14		Pjv1_00027012	1962.14	-1.39349	0.116271	-11.9849	4.26235e-33	2.86197e-31
Pjv1_00000225	2067.95	0.0124149	0.161046	0.0770891	0.938553	0.999949		Pjv1_00006662	2936.8	0.621293	0.14228	4.36669	1.26145e-05	0.000812266		Pjv1_00019530	953.698	0.936054	0.190698	4.90857	9.17446e-07	6.0934e-05		Pjv1_00013354	1572.67	1.22314	0.14998	8.15537	3.48122e-16	2.41729e-14		Pjv1_00013550	574.014	-1.93613	0.161799	-11.9662	5.33939e-33	3.57433e-31
Pjv1_00000226	409.124	-0.311573	0.245149	-1.27095	0.203746	0.999949		Pjv1_00018968	20.703	-3.58402	0.820681	-4.36713	1.25891e-05	0.000812266		Pjv1_00027938	22644.4	-0.670415	0.136728	-4.90328	9.42486e-07	6.23317e-05		Pjv1_00012534	391.67	2.51436	0.308363	8.1539	3.52368e-16	2.4394e-14		Pjv1_00006583	926.038	2.12971	0.178084	11.959	5.82488e-33	3.88758e-31
Pjv1_00000227	28.4634	1.44525	0.958418	1.50795	0.131566	0.999949		Pjv1_00018491	406.7	1.10612	0.253526	4.36294	1.28325e-05	0.000823827		Pjv1_00021083	282.811	-1.14983	0.234519	-4.90293	9.44161e-07	6.23317e-05		Pjv1_00012639	13647.4	-1.9751	0.24238	-8.14877	3.67636e-16	2.53746e-14		Pjv1_00000818	3220.35	-1.35889	0.113684	-11.9532	6.24995e-33	4.15875e-31
Pjv1_00000229	359.614	0.0316851	0.257087	0.123247	0.901912	0.999949		Pjv1_00029114	16.9666	4.0314	0.925034	4.35811	1.3119e-05	0.000838113		Pjv1_00016589	619.636	1.49277	0.305196	4.89119	1.00228e-06	6.59704e-05		Pjv1_00023005	405.839	-1.32885	0.163341	-8.13543	4.1047e-16	2.82463e-14		Pjv1_00026330	9353.9	-1.31354	0.109899	-11.9523	6.31736e-33	4.19102e-31
Pjv1_00000230	3.18377	0.170124	1.36777	0.12438	0.901014	0.999949		Pjv1_00000584	715.718	-0.793382	0.182057	-4.35787	1.31335e-05	0.000838113		Pjv1_00016923	3292.54	0.709957	0.145362	4.88406	1.03924e-06	6.81988e-05		Pjv1_00016589	907.537	1.92687	0.236941	8.13225	4.21408e-16	2.89124e-14		Pjv1_00020986	626.965	2.34445	0.196409	11.9366	7.62982e-33	5.04661e-31
Pjv1_00000234	67.371	-0.00785296	0.329374	-0.023842	0.980979	0.999949		Pjv1_00013089	1009.13	-1.2898	0.297074	-4.34168	1.41395e-05	0.000899626		Pjv1_00004815	1624.34	-0.64159	0.131389	-4.88315	1.04405e-06	6.83107e-05		Pjv1_00021925	2560.99	1.63695	0.201306	8.13162	4.23591e-16	2.89756e-14		Pjv1_00002274	195.281	2.8197	0.236625	11.9163	9.73136e-33	6.41749e-31
Pjv1_00000236	226.753	-0.181468	0.233228	-0.778071	0.436527	0.999949		Pjv1_00009036	156.442	1.40232	0.323088	4.34038	1.42238e-05	0.000902301		Pjv1_00024408	473.139	0.858855	0.176031	4.879	1.06623e-06	6.95547e-05		Pjv1_00024744	316.876	1.82012	0.224422	8.11024	5.05183e-16	3.44544e-14		Pjv1_00005847	367.642	-2.46839	0.207344	-11.9048	1.11679e-32	7.34299e-31
Pjv1_00000237	1084.1	-0.165507	0.181622	-0.911271	0.362153	0.999949		Pjv1_00028235	1014.8	0.990689	0.228614	4.33346	1.46782e-05	0.000928376		Pjv1_00001580	1972.8	-0.804335	0.16492	-4.87713	1.0764e-06	7.00109e-05		Pjv1_00022916	2717.32	1.39183	0.171652	8.10842	5.12819e-16	3.48717e-14		Pjv1_00005266	893.444	-1.69373	0.142382	-11.8957	1.2463e-32	8.17027e-31
Pjv1_00000238	3046.9	0.0450605	0.137612	0.327445	0.743331	0.999949		Pjv1_00012792	2534.16	0.542027	0.125214	4.32882	1.49913e-05	0.00094538		Pjv1_00002381	295.671	1.9058	0.3924	4.85678	1.19311e-06	7.73729e-05		Pjv1_00009106	69.1971	4.41652	0.545235	8.10022	5.48583e-16	3.71936e-14		Pjv1_00024941	20411.8	-1.66821	0.140251	-11.8944	1.26487e-32	8.26752e-31
Pjv1_00000239	0.960318	-1.23614	3.32341	-0.371949	0.709931	0.999949		Pjv1_00002097	240.691	0.906142	0.209619	4.32281	1.54054e-05	0.00096864		Pjv1_00004698	481.536	2.07558	0.427517	4.85498	1.20401e-06	7.785e-05		Pjv1_00011474	516.807	1.68502	0.208058	8.09879	5.55103e-16	3.7525e-14		Pjv1_00021574	1602.19	4.70258	0.39565	11.8857	1.40453e-32	9.15343e-31
Pjv1_00000240	23.0844	0.202816	0.515716	0.39327	0.69412	0.999949		Pjv1_00008923	685.036	-1.063	0.246247	-4.31679	1.58317e-05	0.000992521		Pjv1_00029810	325.866	0.920227	0.189681	4.85144	1.22571e-06	7.90204e-05		Pjv1_00022897	2316.19	-1.78874	0.220945	-8.09585	5.68652e-16	3.83282e-14		Pjv1_00008544	585.067	1.79293	0.150933	11.879	1.52243e-32	9.89268e-31
Pjv1_00000241	7.3246	0.443974	0.990359	0.448296	0.65394	0.999949		Pjv1_00019324	464.886	0.854401	0.198059	4.31386	1.60426e-05	0.0010028		Pjv1_00016246	1459.42	0.968924	0.200301	4.83733	1.31595e-06	8.45901e-05		Pjv1_00009963	87.7233	9.93157	1.22757	8.09043	5.94529e-16	3.99552e-14		Pjv1_00021129	751.791	-2.56746	0.216347	-11.8673	1.74948e-32	1.13348e-30
Pjv1_00000243	451.088	0.215103	0.18017	1.19388	0.232523	0.999949		Pjv1_00026248	870.812	-0.786103	0.182327	-4.31151	1.62142e-05	0.00101058		Pjv1_00029292	160.018	-1.65662	0.342538	-4.83632	1.32263e-06	8.47718e-05		Pjv1_00013887	1580.6	-1.68761	0.209033	-8.07339	6.83701e-16	4.5814e-14		Pjv1_00023832	4682.86	1.35021	0.113989	11.8451	2.2824e-32	1.47444e-30
Pjv1_00000244	419.694	0.00336936	0.166731	0.0202083	0.983877	0.999949		Pjv1_00025116	325.43	1.26569	0.293803	4.30794	1.64782e-05	0.00102404		Pjv1_00009278	940.872	0.813544	0.168578	4.82592	1.39358e-06	8.88016e-05		Pjv1_00023992	1100.5	-1.20515	0.149703	-8.05027	8.26141e-16	5.51977e-14		Pjv1_00014817	169.251	4.02969	0.340313	11.8411	2.39224e-32	1.54091e-30
Pjv1_00000245	2596.91	-0.0876482	0.121985	-0.718516	0.472439	0.999949		Pjv1_00006945	6137.23	-0.928369	0.215595	-4.30607	1.66183e-05	0.00102975		Pjv1_00000267	88.7447	2.83851	0.588149	4.82617	1.39184e-06	8.88016e-05		Pjv1_00026117	286.431	1.94364	0.241524	8.04738	8.45864e-16	5.63517e-14		Pjv1_00002444	906.057	1.46112	0.123524	11.8286	2.7769e-32	1.78349e-30
Pjv1_00000246	2429.52	-0.00724091	0.153482	-0.0471775	0.962372	0.999949		Pjv1_00020834	654.927	0.779276	0.181004	4.30529	1.66764e-05	0.00103037		Pjv1_00010261	632.616	1.57164	0.326132	4.81903	1.44261e-06	9.16598e-05		Pjv1_00018099	1258.1	1.11491	0.138561	8.04635	8.52993e-16	5.66624e-14		Pjv1_00023169	186.965	6.82605	0.577273	11.8247	2.91102e-32	1.86423e-30
Pjv1_00000247	991.889	-0.316596	0.184545	-1.71555	0.0862453	0.999949		Pjv1_00005012	2805.25	1.1248	0.261311	4.30444	1.67408e-05	0.00103137		Pjv1_00009191	255.316	1.7445	0.363697	4.79657	1.61409e-06	0.00010226		Pjv1_00013447	408.396	1.64472	0.204486	8.04323	8.75035e-16	5.79591e-14		Pjv1_00025439	565.162	1.75929	0.14884	11.8201	3.07486e-32	1.96348e-30
Pjv1_00000248	1837.45	0.0341682	0.147215	0.232097	0.816463	0.999949		Pjv1_00021816	378.752	-0.693728	0.161196	-4.30364	1.68014e-05	0.00103213		Pjv1_00011610	258.374	1.09493	0.22907	4.77987	1.75409e-06	0.00011081		Pjv1_00021177	384.963	3.05025	0.379542	8.03666	9.23185e-16	6.09727e-14		Pjv1_00006196	4075.54	-1.13322	0.0958925	-11.8176	3.16701e-32	2.01651e-30
Pjv1_00000249	804.43	0.0152814	0.153689	0.0994306	0.920796	0.999949		Pjv1_00023405	525.48	1.06054	0.24648	4.30273	1.68709e-05	0.00103343		Pjv1_00009262	17.2548	7.58652	1.58756	4.77873	1.7641e-06	0.000111123		Pjv1_00006703	1696.26	-2.00521	0.249906	-8.02385	1.02478e-15	6.74884e-14		Pjv1_00005322	312.592	3.07579	0.26029	11.8168	3.19694e-32	2.02973e-30
Pjv1_00000250	711.088	-0.0839964	0.198661	-0.422813	0.672431	0.999949		Pjv1_00020823	415.066	-0.703815	0.163625	-4.30139	1.6973e-05	0.00103671		Pjv1_00014533	1866.9	0.97606	0.204387	4.77555	1.79213e-06	0.000112566		Pjv1_00014632	65.7058	6.09645	0.760055	8.02107	1.0483e-15	6.88404e-14		Pjv1_00018753	371.166	2.19168	0.185701	11.8022	3.80178e-32	2.40685e-30
Pjv1_00000251	4808.74	-0.0511568	0.110625	-0.462434	0.64377	0.999949		Pjv1_00025163	2149.9	0.811117	0.188633	4.29998	1.70817e-05	0.00104038		Pjv1_00011498	176.965	1.72295	0.361001	4.77269	1.81785e-06	0.000113857		Pjv1_00010668	567.382	12.6226	1.5785	7.99661	1.27889e-15	8.37435e-14		Pjv1_00021352	1193.62	-1.81104	0.153688	-11.7838	4.72914e-32	2.98542e-30
Pjv1_00000398	37.2624	-0.0362776	0.439997	-0.0824498	0.934289	0.999949		Pjv1_00001897	15142.4	-0.67593	0.157376	-4.29501	1.74686e-05	0.00106092		Pjv1_00024659	700.045	1.10383	0.231331	4.77165	1.82725e-06	0.00011412		Pjv1_00018076	2366.77	1.58538	0.198837	7.97325	1.54553e-15	1.00916e-13		Pjv1_00001047	324.591	8.70185	0.739022	11.7748	5.26259e-32	3.31274e-30
Pjv1_00000399	1096.2	-0.1731	0.184614	-0.93763	0.348435	0.999949		Pjv1_00006057	15.5374	7.15793	1.66745	4.29274	1.76484e-05	0.00106756		Pjv1_00009014	282.984	1.65581	0.347105	4.77032	1.8393e-06	0.000114547		Pjv1_00027335	1718.95	4.59391	0.576872	7.96349	1.67253e-15	1.08899e-13		Pjv1_00001336	1290.73	-2.34957	0.199554	-11.7741	5.30754e-32	3.33157e-30
Pjv1_00000400	131.394	0.102687	0.289178	0.355099	0.722516	0.999949		Pjv1_00027253	77.6837	1.81759	0.423446	4.29237	1.76778e-05	0.00106756		Pjv1_00005230	487.045	1.0222	0.214626	4.7627	1.91018e-06	0.000118625		Pjv1_00019108	1266.03	1.74178	0.21937	7.93992	2.02307e-15	1.31351e-13		Pjv1_00008820	677.919	-2.84292	0.241478	-11.773	5.37789e-32	3.3662e-30
Pjv1_00000402	1351.41	-0.00563428	0.123446	-0.0456416	0.963596	0.999949		Pjv1_00011794	1472.41	-1.25256	0.291938	-4.29049	1.78281e-05	0.0010736		Pjv1_00000158	615.603	1.29593	0.272154	4.76174	1.9193e-06	0.000118856		Pjv1_00013629	2005.21	-1.52911	0.192837	-7.92957	2.19914e-15	1.4238e-13		Pjv1_00017213	404.291	2.10213	0.178591	11.7706	5.53334e-32	3.45374e-30
Pjv1_00000404	114.228	0.153199	0.260515	0.588061	0.556492	0.999949		Pjv1_00005174	274.695	1.47312	0.343561	4.2878	1.80455e-05	0.00108365		Pjv1_00011089	197.527	1.86311	0.391473	4.75923	1.94338e-06	0.000120009		Pjv1_00005234	1294.58	1.50116	0.189555	7.91942	2.38616e-15	1.54055e-13		Pjv1_00024902	4200.55	15.0683	1.28028	11.7696	5.60142e-32	3.48641e-30
Pjv1_00000405	108.31	0.0573031	0.303158	0.189021	0.850076	0.999949		Pjv1_00018604	810.431	1.02758	0.239768	4.28573	1.82137e-05	0.00109068		Pjv1_00002123	892.942	0.971899	0.204305	4.75711	1.96384e-06	0.000120933		Pjv1_00003875	920.24	-2.65978	0.33601	-7.91576	2.45749e-15	1.58216e-13		Pjv1_00018142	430.786	1.89483	0.161057	11.7649	5.91939e-32	3.674e-30
Pjv1_00000406	251.839	-0.0421475	0.216816	-0.194392	0.845869	0.999949		Pjv1_00023888	1043.45	-0.700914	0.163699	-4.28173	1.85447e-05	0.0011074		Pjv1_00018099	1286.61	0.982922	0.206703	4.75524	1.98209e-06	0.000121442		Pjv1_00009265	1342.13	-1.50315	0.190097	-7.90729	2.6305e-15	1.68881e-13		Pjv1_00005194	211.82	3.59748	0.306096	11.7528	6.83473e-32	4.23028e-30
Pjv1_00000407	154.114	0.701701	0.34817	2.0154	0.043863	0.999949		Pjv1_00017008	382.698	1.00583	0.235204	4.27643	1.89916e-05	0.00113093		Pjv1_00021968	3316.51	-0.546854	0.115003	-4.75513	1.98316e-06	0.000121442		Pjv1_00004342	3619.25	-2.25123	0.284864	-7.90284	2.72624e-15	1.7454e-13		Pjv1_00009052	513.719	-1.88171	0.160382	-11.7327	8.66597e-32	5.34876e-30
Pjv1_00000408	73.3298	-0.0808928	0.490298	-0.164987	0.868954	0.999949		Pjv1_00003136	94.9799	1.32342	0.309519	4.27572	1.90522e-05	0.00113138		Pjv1_00028139	49.4862	2.31647	0.488219	4.74473	2.08787e-06	0.0001275		Pjv1_00024978	1339.96	-1.60169	0.202785	-7.8985	2.82274e-15	1.80216e-13		Pjv1_00011426	1102.95	1.64496	0.140321	11.7228	9.73788e-32	5.99367e-30
Pjv1_00000409	91.1532	-0.280369	0.371664	-0.754362	0.450632	0.999949		Pjv1_00005037	50.1119	-1.88655	0.441871	-4.26945	1.95952e-05	0.0011604		Pjv1_00009822	4686.27	-0.716738	0.151339	-4.73597	2.18008e-06	0.000132762		Pjv1_00005113	72.2973	2.82018	0.357291	7.89322	2.94479e-15	1.87488e-13		Pjv1_00015947	15232	-1.30911	0.111679	-11.722	9.82721e-32	6.03189e-30
Pjv1_00000410	3811.75	-0.0447967	0.110311	-0.406097	0.684672	0.999949		Pjv1_00014524	54.5109	1.88249	0.442133	4.25776	2.06489e-05	0.00121943		Pjv1_00007387	1381.58	1.16464	0.245949	4.73529	2.1874e-06	0.000132839		Pjv1_00021278	843.709	-2.18276	0.276743	-7.88733	3.08715e-15	1.96009e-13		Pjv1_00024192	118.146	5.15392	0.439867	11.717	1.04293e-31	6.3838e-30
Pjv1_00000411	576.53	-0.127278	0.184804	-0.68872	0.491	0.999949		Pjv1_00008924	175.212	-1.44304	0.338994	-4.25684	2.07339e-05	0.00122107		Pjv1_00004241	16292.6	-1.26054	0.26638	-4.73211	2.22198e-06	0.000134567		Pjv1_00018849	393.438	1.86108	0.23604	7.8846	3.15554e-15	1.99799e-13		Pjv1_00028535	1729.45	1.83461	0.157315	11.6621	1.99151e-31	1.21565e-29
Pjv1_00000412	4849.91	-0.129601	0.127303	-1.01806	0.308652	0.999949		Pjv1_00012216	10958.6	-1.03477	0.243191	-4.25496	2.0909e-05	0.001228		Pjv1_00001243	60.544	3.17476	0.671396	4.72859	2.26084e-06	0.000136545		Pjv1_00016463	102.682	8.35897	1.06068	7.88077	3.25365e-15	2.05445e-13		Pjv1_00015095	585.27	2.56868	0.220372	11.6561	2.13604e-31	1.30029e-29
Pjv1_00000413	1745.17	0.0837096	0.172717	0.484663	0.627916	0.999949		Pjv1_00024834	385.501	-1.14837	0.2705	-4.24536	2.18241e-05	0.00127823		Pjv1_00028120	76.5575	1.94858	0.412565	4.72309	2.32287e-06	0.000139525		Pjv1_00028327	10424.1	-0.935232	0.11876	-7.87495	3.40877e-15	2.14649e-13		Pjv1_00016190	437.889	-1.70065	0.146147	-11.6366	2.68597e-31	1.63057e-29
Pjv1_00000414	2.8659	-0.287652	1.34053	-0.214581	0.830094	0.999949		Pjv1_00028517	2922.11	-0.618165	0.145724	-4.24204	2.21494e-05	0.00129374		Pjv1_00009535	1726.14	-1.5034	0.318292	-4.72333	2.32012e-06	0.000139525		Pjv1_00007776	1259.52	1.07801	0.136907	7.874	3.43483e-15	2.157e-13		Pjv1_00013608	2427.3	-1.71884	0.147722	-11.6356	2.71559e-31	1.64404e-29
Pjv1_00000415	1260.9	0.238262	0.201227	1.18405	0.236393	0.999949		Pjv1_00027688	321.464	-1.73267	0.409054	-4.2358	2.27739e-05	0.0013266		Pjv1_00008581	655.811	0.99276	0.210608	4.71378	2.43158e-06	0.000145656		Pjv1_00012097	1202.56	1.36999	0.17407	7.87036	3.5363e-15	2.21467e-13		Pjv1_00005745	860.402	1.82583	0.157089	11.6229	3.15209e-31	1.9031e-29
Pjv1_00000416	227.093	0.144064	0.910315	0.158258	0.874254	0.999949		Pjv1_00014523	1663.84	-0.729505	0.172428	-4.23079	2.32874e-05	0.00135282		Pjv1_00003560	77.9197	2.98155	0.632774	4.71188	2.45446e-06	0.000146627		Pjv1_00011762	2271.12	-1.16399	0.147993	-7.86518	3.68559e-15	2.30189e-13		Pjv1_00017878	1643.93	1.40398	0.120944	11.6085	3.73174e-31	2.24695e-29
Pjv1_00000417	6.99665	0.520844	1.72402	0.30211	0.762568	0.999949		Pjv1_00019205	388.148	0.862121	0.20411	4.22381	2.40204e-05	0.00138897		Pjv1_00001873	1284.62	0.939037	0.199469	4.7077	2.50531e-06	0.00014926		Pjv1_00019183	59.6428	3.84596	0.489148	7.86257	3.76329e-15	2.34405e-13		Pjv1_00021583	3216.1	-1.52334	0.13151	-11.5835	4.99777e-31	2.99996e-29
Pjv1_00000419	1870.25	-0.140706	0.223672	-0.629075	0.5293	0.999949		Pjv1_00025073	379.888	0.922881	0.218504	4.22363	2.40396e-05	0.00138897		Pjv1_00003095	86.3963	-1.55301	0.330459	-4.69956	2.60718e-06	0.000154909		Pjv1_00001618	63.8791	5.40225	0.687377	7.85922	3.86548e-15	2.40119e-13		Pjv1_00008511	528.896	-2.36948	0.20456	-11.5833	5.00941e-31	2.99996e-29
Pjv1_00000420	81.9812	-0.356106	0.314642	-1.13178	0.257726	0.999949		Pjv1_00026341	1586.33	-1.16504	0.276338	-4.216	2.48677e-05	0.00143182		Pjv1_00027593	9800.38	-0.71087	0.151377	-4.69601	2.65288e-06	0.000156892		Pjv1_00017338	298.276	8.21628	1.04617	7.85365	4.04097e-15	2.50344e-13		Pjv1_00007490	1804.04	1.42523	0.123198	11.5686	5.94166e-31	3.54866e-29
Pjv1_00000421	204.46	-0.0551478	0.427041	-0.12914	0.897247	0.999949		Pjv1_00001637	36.6423	-3.49048	0.827997	-4.21557	2.49151e-05	0.00143182		Pjv1_00015558	177.42	1.92925	0.41084	4.69586	2.65483e-06	0.000156892		Pjv1_00024143	146.024	8.85861	1.1287	7.84852	4.20979e-15	2.60101e-13		Pjv1_00014378	1224.85	1.62538	0.14053	11.5661	6.12248e-31	3.64682e-29
Pjv1_00000423	35.6149	0.046953	0.414792	0.113196	0.909875	0.999949		Pjv1_00013874	1369.49	-0.778291	0.184746	-4.21275	2.52275e-05	0.00144588		Pjv1_00006443	109.823	1.89039	0.402835	4.6927	2.69622e-06	0.0001578		Pjv1_00012969	1432.68	1.94573	0.247964	7.84682	4.26722e-15	2.62943e-13		Pjv1_00008519	154.1	3.09681	0.267894	11.5598	6.58467e-31	3.91161e-29
Pjv1_00000424	287.685	-0.0409509	0.187687	-0.218187	0.827284	0.999949		Pjv1_00005203	2139.52	-1.48465	0.352692	-4.20949	2.55952e-05	0.00146303		Pjv1_00002367	1700.27	-1.03265	0.220044	-4.69294	2.6931e-06	0.0001578		Pjv1_00018748	448.481	-1.58829	0.202468	-7.84465	4.34178e-15	2.66822e-13		Pjv1_00020775	2625.84	-1.28479	0.111498	-11.523	1.0099e-30	5.98322e-29
Pjv1_00000425	6.78076	-0.349279	0.957154	-0.364914	0.715175	0.999949		Pjv1_00026695	1041.19	-0.678067	0.161246	-4.20517	2.60883e-05	0.00148724		Pjv1_00009672	248.425	1.21445	0.258806	4.6925	2.6989e-06	0.0001578		Pjv1_00028168	265.332	1.95507	0.249547	7.83447	4.7082e-15	2.88569e-13		Pjv1_00024232	1186.02	11.5526	1.0033	11.5146	1.11314e-30	6.57734e-29
Pjv1_00000426	392.363	-0.0761492	0.318409	-0.239155	0.810985	0.999949		Pjv1_00018654	598.95	0.695388	0.16578	4.19464	2.73309e-05	0.00155394		Pjv1_00013447	409.294	1.25282	0.266975	4.69264	2.69706e-06	0.0001578		Pjv1_00011065	2791.9	0.857672	0.109611	7.82472	5.08785e-15	3.11008e-13		Pjv1_00001742	787.016	-2.28541	0.199146	-11.476	1.74065e-30	1.02578e-28
Pjv1_00000427	404.063	0.0477497	0.176295	0.27085	0.786506	0.999949		Pjv1_00020782	11327.2	-0.780053	0.186784	-4.17624	2.9637e-05	0.00168058		Pjv1_00002235	2326.58	-0.58788	0.125454	-4.68602	2.78574e-06	0.000162445		Pjv1_00026573	665.535	2.54504	0.325271	7.82436	5.10244e-15	3.11073e-13		Pjv1_00022855	285.343	8.53893	0.745132	11.4596	2.10452e-30	1.23692e-28
Pjv1_00000428	19331.7	-0.0445399	0.472138	-0.0943366	0.924842	0.999949		Pjv1_00019786	2221.59	0.659564	0.158011	4.17418	2.99065e-05	0.00169138		Pjv1_00003346	9.77416	6.76286	1.44385	4.68389	2.81483e-06	0.000163707		Pjv1_00017317	6602.3	-1.64805	0.210689	-7.82221	5.1904e-15	3.15598e-13		Pjv1_00000011	885.637	2.41605	0.211075	11.4464	2.4521e-30	1.4374e-28
Pjv1_00000429	7.58308	-0.426625	1.17039	-0.364517	0.715472	0.999949		Pjv1_00005601	648.495	1.05406	0.252945	4.16716	3.08418e-05	0.00173967		Pjv1_00005739	681.649	-1.21601	0.260515	-4.66771	3.04577e-06	0.00017667		Pjv1_00011688	559.705	2.64391	0.338331	7.81456	5.51568e-15	3.34492e-13		Pjv1_00004830	118.582	5.49222	0.480767	11.4239	3.17804e-30	1.85802e-28
Pjv1_00000430	18710.8	0.00206754	0.12124	0.0170532	0.986394	0.999949		Pjv1_00008914	932.958	-0.576723	0.13851	-4.16378	3.13024e-05	0.00175639		Pjv1_00017865	655.934	-1.28566	0.276472	-4.65025	3.31532e-06	0.0001918		Pjv1_00011049	1120.08	-1.86262	0.238896	-7.7968	6.34956e-15	3.84048e-13		Pjv1_00007967	2185.1	2.07836	0.182085	11.4142	3.54965e-30	2.06982e-28
Pjv1_00000431	2319.73	-0.0245614	0.136807	-0.179534	0.857519	0.999949		Pjv1_00018052	881.808	1.39804	0.33572	4.16431	3.12292e-05	0.00175639		Pjv1_00006974	1058.41	0.91083	0.196045	4.64603	3.38381e-06	0.000195249		Pjv1_00030244	282.828	6.213	0.79761	7.78952	6.72658e-15	4.05784e-13		Pjv1_00000143	152.25	-3.01147	0.264204	-11.3983	4.26589e-30	2.47798e-28
Pjv1_00000432	1655.88	-0.0474094	0.128432	-0.369141	0.712022	0.999949		Pjv1_00019849	3270.61	-0.879449	0.211751	-4.15323	3.27821e-05	0.0018346		Pjv1_00009963	13.9349	7.28277	1.5687	4.64254	3.44145e-06	0.000198054		Pjv1_00022302	2627.28	1.30824	0.167968	7.78867	6.77162e-15	4.07432e-13		Pjv1_00007202	12022.3	1.32146	0.115936	11.3981	4.27199e-30	2.47798e-28
Pjv1_00000433	437.326	-0.0208183	0.174501	-0.119302	0.905036	0.999949		Pjv1_00011725	5683.48	-0.588115	0.141708	-4.1502	3.3219e-05	0.00185419		Pjv1_00021976	494.523	1.03392	0.222747	4.64168	3.45591e-06	0.000198367		Pjv1_00007533	70.7456	3.93314	0.505714	7.77739	7.40344e-15	4.44284e-13		Pjv1_00021006	1153.8	-2.03846	0.17886	-11.397	4.32954e-30	2.50481e-28
Pjv1_00000435	2.81848	-0.659213	1.545	-0.426676	0.669616	0.999949		Pjv1_00024042	107.65	1.61614	0.389643	4.14774	3.35772e-05	0.00186931		Pjv1_00017664	1498.74	0.838505	0.180679	4.64085	3.46978e-06	0.000198645		Pjv1_00027790	418.112	1.49192	0.191912	7.77394	7.60815e-15	4.55379e-13		Pjv1_00008329	336.046	2.18939	0.192205	11.3909	4.64247e-30	2.67885e-28
Pjv1_00000437	1937.73	-0.0916826	0.143541	-0.63872	0.523005	0.999949		Pjv1_00021534	203.181	1.29005	0.311162	4.14589	3.38492e-05	0.00187955		Pjv1_00006945	11790.7	-1.52432	0.328624	-4.6385	3.50939e-06	0.000200391		Pjv1_00027273	1091.65	1.36217	0.17535	7.76828	7.95588e-15	4.74956e-13		Pjv1_00010072	2999.51	1.39201	0.122346	11.3777	5.4034e-30	3.10983e-28
Pjv1_00000438	7016.98	-0.263644	0.203631	-1.29471	0.19542	0.999949		Pjv1_00012872	2146.48	-0.484146	0.116821	-4.14433	3.40814e-05	0.00188755		Pjv1_00012676	57.5727	2.59814	0.560313	4.63694	3.53603e-06	0.000201389		Pjv1_00012821	843.291	1.14833	0.148024	7.7577	8.6485e-15	5.14967e-13		Pjv1_00010421	685.652	2.19387	0.193462	11.34	8.31152e-30	4.77116e-28
Pjv1_00000439	0.996867	3.21326	3.17216	1.01296	0.311081	0.999949		Pjv1_00008424	5419.09	0.681288	0.164629	4.13831	3.49872e-05	0.0019327		Pjv1_00004977	19.573	5.90153	1.27287	4.63638	3.54567e-06	0.000201416		Pjv1_00016031	1049.88	-1.99883	0.257805	-7.75327	8.95589e-15	5.31892e-13		Pjv1_00008310	723.741	1.73659	0.153459	11.3163	1.08999e-29	6.24083e-28
Pjv1_00000440	97.781	0.585439	0.443251	1.32078	0.186573	0.999949		Pjv1_00005206	390.406	-1.14917	0.277955	-4.13435	3.55956e-05	0.00195861		Pjv1_00027790	302.874	0.992444	0.214368	4.62963	3.66311e-06	0.000207551		Pjv1_00005061	57.996	6.52239	0.841318	7.75259	9.00368e-15	5.33352e-13		Pjv1_00014533	1699.13	1.31128	0.115907	11.3132	1.12947e-29	6.45019e-28
Pjv1_00000443	1.4444	-4.15463	2.90831	-1.42854	0.153137	0.999949		Pjv1_00022401	6775.97	-0.523734	0.126687	-4.13407	3.56394e-05	0.00195861		Pjv1_00018100	447.494	1.0761	0.232643	4.62553	3.73637e-06	0.000211158		Pjv1_00014486	99.9571	4.31836	0.55712	7.75123	9.10074e-15	5.37715e-13		Pjv1_00003064	9400.8	-1.6053	0.141931	-11.3104	1.16578e-29	6.64045e-28
Pjv1_00000444	74.0075	0.0841468	0.3281	0.256467	0.79759	0.999949		Pjv1_00011089	211.843	1.61962	0.392532	4.12608	3.69001e-05	0.00202269		Pjv1_00002264	10311.6	1.24528	0.269352	4.62325	3.77765e-06	0.000212943		Pjv1_00009212	341.633	3.00213	0.387358	7.75027	9.16994e-15	5.40415e-13		Pjv1_00010145	1219.03	1.38325	0.12231	11.3094	1.17836e-29	6.69492e-28
Pjv1_00000445	681.449	-0.00541129	0.242475	-0.0223168	0.982195	0.999949		Pjv1_00005302	74.039	-1.50675	0.365286	-4.12484	3.70999e-05	0.00202845		Pjv1_00002031	245.09	1.79462	0.388436	4.62011	3.83533e-06	0.000215642		Pjv1_00025380	113.697	2.74887	0.354697	7.74989	9.19708e-15	5.40628e-13		Pjv1_00019081	1706	1.44452	0.127787	11.3041	1.25182e-29	7.09406e-28
Pjv1_00000446	745.841	-0.0471679	0.15593	-0.302495	0.762275	0.999949		Pjv1_00006734	3564.28	-0.878643	0.213144	-4.1223	3.75105e-05	0.00204046		Pjv1_00028973	2294.06	-1.025	0.222008	-4.61695	3.89419e-06	0.000218392		Pjv1_00026960	309.08	-2.04804	0.265051	-7.72695	1.10154e-14	6.4422e-13		Pjv1_00010829	261.404	3.18	0.281612	11.2921	1.43524e-29	8.11275e-28
Pjv1_00000447	598.112	0.224731	0.211094	1.0646	0.287056	0.999949		Pjv1_00019949	15.4197	5.13064	1.24459	4.12236	3.75009e-05	0.00204046		Pjv1_00008604	26.2547	7.22328	1.56483	4.616	3.91199e-06	0.000218832		Pjv1_00005207	586.212	-2.17007	0.280835	-7.7272	1.09939e-14	6.4422e-13		Pjv1_00001189	1115.01	-2.31412	0.205076	-11.2842	1.57089e-29	8.85693e-28
Pjv1_00000448	346.873	-0.0975532	0.229527	-0.425018	0.670824	0.999949		Pjv1_00006243	90.8248	1.61367	0.391658	4.12009	3.78718e-05	0.00205488		Pjv1_00026819	477.24	-1.03019	0.223382	-4.61177	3.99257e-06	0.000222773		Pjv1_00013691	299.472	-2.54992	0.330135	-7.72386	1.12859e-14	6.58363e-13		Pjv1_00008626	100.123	-3.57932	0.317205	-11.2839	1.57518e-29	8.85859e-28
Pjv1_00000449	33.2378	0.891012	0.645047	1.38131	0.167182	0.999949		Pjv1_00003338	161.119	8.12478	1.97325	4.11747	3.83061e-05	0.00207009		Pjv1_00005190	17.0642	7.57355	1.64458	4.60515	4.12166e-06	0.000229394		Pjv1_00026120	4788.33	1.29829	0.168267	7.71569	1.2033e-14	7.0017e-13		Pjv1_00013448	580.554	1.9425	0.172372	11.2692	1.86184e-29	1.04442e-27
Pjv1_00000451	478.318	0.101642	0.285111	0.356498	0.721467	0.999949		Pjv1_00029825	37.1141	2.65696	0.645328	4.11723	3.83458e-05	0.00207009		Pjv1_00000520	4928.35	0.67647	0.147099	4.59873	4.25066e-06	0.000235976		Pjv1_00025789	73.6667	9.68022	1.25508	7.71284	1.23044e-14	7.14152e-13		Pjv1_00014720	5124.79	-1.74716	0.155213	-11.2565	2.15059e-29	1.20335e-27
Pjv1_00000452	571.296	-0.0889791	0.144646	-0.61515	0.538455	0.999949		Pjv1_00019393	604.435	0.784146	0.190531	4.11558	3.86202e-05	0.00207799		Pjv1_00000422	18.6189	7.6978	1.6748	4.59625	4.30173e-06	0.000237611		Pjv1_00025497	324.993	-2.02309	0.262342	-7.71164	1.2421e-14	7.19107e-13		Pjv1_00027593	5241.31	-1.57597	0.140219	-11.2393	2.61354e-29	1.45871e-27
Pjv1_00000453	344.889	-0.040394	0.195159	-0.20698	0.836025	0.999949		Pjv1_00024174	1918.02	-0.451877	0.109807	-4.11519	3.86865e-05	0.00207799		Pjv1_00005455	615.89	1.16578	0.253611	4.59672	4.29185e-06	0.000237611		Pjv1_00018405	88.1745	2.886	0.374523	7.70579	1.30036e-14	7.50939e-13		Pjv1_00001227	408.092	2.54051	0.226074	11.2375	2.66801e-29	1.48537e-27
Pjv1_00000454	55.1027	-0.42411	0.392862	-1.07954	0.280347	0.999949		Pjv1_00027572	1607.02	-0.518283	0.126033	-4.11227	3.91792e-05	0.00209918		Pjv1_00026698	461.16	-1.01244	0.220374	-4.5942	4.34412e-06	0.000239351		Pjv1_00000143	198.122	-2.54956	0.3309	-7.70493	1.30915e-14	7.54126e-13		Pjv1_00000012	510.138	2.21365	0.197048	11.2341	2.77426e-29	1.54065e-27
Pjv1_00000455	23.5682	-0.463464	0.520426	-0.890548	0.373172	0.999949		Pjv1_00014396	198.386	-0.888583	0.216249	-4.10907	3.97262e-05	0.00212317		Pjv1_00000390	227.684	-2.2318	0.486024	-4.59196	4.39108e-06	0.000241334		Pjv1_00000100	135.801	3.46526	0.44981	7.70385	1.32029e-14	7.58094e-13		Pjv1_00016999	4463.23	-1.23283	0.109768	-11.2313	2.86195e-29	1.58538e-27
Pjv1_00000456	702.57	-0.0149968	0.153263	-0.0978503	0.922051	0.999949		Pjv1_00023505	82.4286	1.21309	0.295354	4.10726	4.00384e-05	0.00213452		Pjv1_00006248	313.35	-1.34374	0.292696	-4.59091	4.41315e-06	0.000241942		Pjv1_00001629	135.688	2.38044	0.309003	7.70362	1.32264e-14	7.58094e-13		Pjv1_00009265	992.747	-2.14044	0.190641	-11.2275	2.98647e-29	1.65023e-27
Pjv1_00000457	215.143	0.073692	0.318545	0.231339	0.817051	0.999949		Pjv1_00007776	995.957	0.741444	0.180639	4.10457	4.05073e-05	0.00215414		Pjv1_00025665	1817.37	1.61227	0.35164	4.58501	4.53961e-06	0.000248256		Pjv1_00016358	348.136	2.31032	0.300146	7.69733	1.38936e-14	7.94356e-13		Pjv1_00003418	282.382	8.49156	0.756692	11.222	3.18152e-29	1.75363e-27
Pjv1_00000459	2.61398	-0.101966	2.1788	-0.0467992	0.962673	0.999949		Pjv1_00016988	7527.16	0.571855	0.139498	4.09938	4.1425e-05	0.00219748		Pjv1_00010517	986.264	1.82224	0.398736	4.57004	4.87632e-06	0.000266008		Pjv1_00006643	934.322	1.55053	0.201555	7.69285	1.43896e-14	8.20669e-13		Pjv1_00020812	1202.01	-2.56181	0.228301	-11.2212	3.20874e-29	1.76425e-27
Pjv1_00000460	109.406	-0.328477	0.285477	-1.15062	0.249887	0.999949		Pjv1_00008458	496.149	1.04261	0.254712	4.09331	4.25255e-05	0.00225027		Pjv1_00001970	685.885	1.68566	0.369123	4.56667	4.95535e-06	0.00026965		Pjv1_00016159	434.235	5.2312	0.682386	7.66604	1.77391e-14	1.0092e-12		Pjv1_00017134	188.267	4.39054	0.391801	11.206	3.80865e-29	2.08891e-27
Pjv1_00000461	279.144	-0.265089	0.181386	-1.46147	0.143887	0.999949		Pjv1_00011073	798.223	0.612147	0.149621	4.09133	4.28904e-05	0.00226398		Pjv1_00003079	1057.14	1.38941	0.304375	4.56479	4.99994e-06	0.000270071		Pjv1_00015703	167.883	2.26432	0.296071	7.64789	2.04296e-14	1.15939e-12		Pjv1_00026501	330.307	2.08584	0.186225	11.2007	4.04749e-29	2.21442e-27
Pjv1_00000463	349.654	-0.0698965	0.323771	-0.215883	0.829079	0.999949		Pjv1_00016463	12.1033	5.02062	1.22735	4.09061	4.30237e-05	0.00226542		Pjv1_00018911	1046.89	0.61179	0.134022	4.56486	4.99825e-06	0.000270071		Pjv1_00009882	602.841	1.6076	0.210577	7.63425	2.27141e-14	1.28587e-12		Pjv1_00019958	458.106	2.04345	0.182496	11.1972	4.20645e-29	2.29573e-27
Pjv1_00000466	2480.09	-0.169854	0.150551	-1.12821	0.259229	0.999949		Pjv1_00011603	710.378	0.761578	0.18645	4.08462	4.41496e-05	0.00231899		Pjv1_00023115	17.3863	4.02988	0.882738	4.5652	4.99015e-06	0.000270071		Pjv1_00014701	588.451	-2.49881	0.327498	-7.63	2.3476e-14	1.32573e-12		Pjv1_00010527	1162.42	-1.89797	0.169581	-11.1921	4.45633e-29	2.42613e-27
Pjv1_00000472	637.906	-0.447223	0.285519	-1.56635	0.117266	0.999949		Pjv1_00012861	695.16	-0.681492	0.16688	-4.08373	4.43183e-05	0.00232215		Pjv1_00021631	300.072	-1.00891	0.221828	-4.54818	5.41124e-06	0.00029157		Pjv1_00014491	124.164	2.19677	0.288433	7.61622	2.61217e-14	1.47152e-12		Pjv1_00026221	21059.1	-1.21978	0.109072	-11.1832	4.92871e-29	2.67672e-27
Pjv1_00000473	490.782	0.11169	0.209899	0.532112	0.594648	0.999949		Pjv1_00016360	284.831	1.87657	0.459783	4.08142	4.4761e-05	0.00233422		Pjv1_00003875	1132.02	-1.17148	0.257625	-4.54724	5.43533e-06	0.000292152		Pjv1_00014784	1012.14	-1.23283	0.162053	-7.60759	2.79265e-14	1.56934e-12		Pjv1_00029869	177.315	7.27072	0.651011	11.1683	5.82541e-29	3.15598e-27
Pjv1_00000474	1406.35	-0.0951981	0.116249	-0.818918	0.412833	0.999949		Pjv1_00025080	44057.9	-0.609836	0.149419	-4.08139	4.47671e-05	0.00233422		Pjv1_00027012	3001.5	-1.42408	0.313665	-4.54012	5.62229e-06	0.000301465		Pjv1_00019245	2152.69	1.60858	0.211542	7.60409	2.86921e-14	1.60844e-12		Pjv1_00000506	1142.66	2.22094	0.199191	11.1498	7.17678e-29	3.87861e-27
Pjv1_00000475	873.007	-0.132421	0.214551	-0.617201	0.537102	0.999949		Pjv1_00017599	368.293	-0.897831	0.220235	-4.0767	4.56802e-05	0.00237604		Pjv1_00012097	1003.14	0.878867	0.193713	4.53695	5.70743e-06	0.000304544		Pjv1_00007046	102.233	8.35787	1.09944	7.60195	2.91691e-14	1.6312e-12		Pjv1_00013104	543.118	-1.77677	0.159413	-11.1457	7.51784e-29	4.05305e-27
Pjv1_00000476	330.995	0.0603441	0.190097	0.317439	0.75091	0.999949		Pjv1_00000151	2898.06	-0.493383	0.121057	-4.07564	4.58887e-05	0.00238109		Pjv1_00002548	371.32	-1.10994	0.244635	-4.53711	5.70307e-06	0.000304544		Pjv1_00021935	1349.39	-1.9899	0.262061	-7.59327	3.1192e-14	1.74009e-12		Pjv1_00019291	185.761	-2.65103	0.237981	-11.1397	8.0428e-29	4.32554e-27
Pjv1_00000478	2155.55	0.0608913	0.119293	0.510436	0.609746	0.999949		Pjv1_00024389	91.3621	-2.86869	0.704088	-4.07434	4.61443e-05	0.00238855		Pjv1_00021821	88.1819	1.53524	0.338703	4.53271	5.82305e-06	0.000309961		Pjv1_00022303	250.977	-1.87533	0.247379	-7.58081	3.43397e-14	1.91105e-12		Pjv1_00021517	2425.35	1.31926	0.118439	11.1387	8.12845e-29	4.36102e-27
Pjv1_00000479	1.48831	2.4552	2.53572	0.968249	0.33292	0.999949		Pjv1_00003250	730.382	-0.544303	0.133673	-4.07191	4.66289e-05	0.00240781		Pjv1_00015744	818.64	0.700503	0.15457	4.53196	5.844e-06	0.000310325		Pjv1_00019422	143.929	3.10761	0.410031	7.57897	3.4832e-14	1.93376e-12		Pjv1_00004690	295.716	2.34689	0.211205	11.1119	1.09803e-28	5.87686e-27
Pjv1_00000480	2.23325	-0.818538	1.86115	-0.439802	0.660081	0.999949		Pjv1_00020462	661.839	-0.732802	0.180026	-4.07054	4.69038e-05	0.00241617		Pjv1_00021722	1069.42	-1.26757	0.279764	-4.53086	5.87442e-06	0.000311189		Pjv1_00016141	3478.16	1.59446	0.210488	7.57505	3.58996e-14	1.98823e-12		Pjv1_00023419	717.238	1.87664	0.169043	11.1016	1.23271e-28	6.58176e-27
Pjv1_00000481	20983.3	-0.224701	0.207716	-1.08177	0.279355	0.999949		Pjv1_00005714	6575.43	0.954392	0.234689	4.06662	4.77006e-05	0.00245131		Pjv1_00019239	1994.77	1.53556	0.339193	4.52711	5.97958e-06	0.000315516		Pjv1_00016655	554.384	2.29881	0.303571	7.57255	3.65968e-14	2.02197e-12		Pjv1_00018879	1087.84	1.92977	0.173971	11.0924	1.36505e-28	7.27084e-27
Pjv1_00000482	2091.87	-0.0379704	0.194988	-0.194732	0.845603	0.999949		Pjv1_00017254	11442.4	-1.23248	0.303831	-4.05646	4.98224e-05	0.00255421		Pjv1_00023419	716.192	0.832708	0.183946	4.52693	5.98481e-06	0.000315516		Pjv1_00006973	2402.08	2.3917	0.31629	7.56172	3.97769e-14	2.1924e-12		Pjv1_00007213	775.024	5.2551	0.473855	11.0901	1.40133e-28	7.44622e-27
Pjv1_00000483	1330.39	0.218051	0.164921	1.32215	0.186117	0.999949		Pjv1_00007463	6121.81	0.965952	0.238314	4.05328	5.05047e-05	0.00258299		Pjv1_00026494	1310.95	0.815612	0.180226	4.5255	6.0252e-06	0.000316885		Pjv1_00015956	819.303	1.59356	0.210885	7.55654	4.13934e-14	2.27604e-12		Pjv1_00005929	1138.34	1.31897	0.119112	11.0734	1.68939e-28	8.9554e-27
Pjv1_00000484	1.14308	-3.91658	2.97473	-1.31661	0.187968	0.999949		Pjv1_00023944	38.1172	3.1205	0.769986	4.05267	5.06354e-05	0.00258349		Pjv1_00023005	516.988	-1.07184	0.237007	-4.52241	6.11393e-06	0.000320784		Pjv1_00005289	1412.68	1.30828	0.173195	7.55377	4.22825e-14	2.31938e-12		Pjv1_00022086	1281.12	1.41657	0.127976	11.069	1.77353e-28	9.37896e-27
Pjv1_00000485	6.3529	-1.01171	1.30563	-0.774879	0.438411	0.999949		Pjv1_00027934	1013.09	0.838567	0.207102	4.04905	5.14252e-05	0.00261166		Pjv1_00005025	355.847	1.27929	0.28307	4.51934	6.20325e-06	0.000324696		Pjv1_00007973	174.848	2.68558	0.355968	7.54443	4.54272e-14	2.48595e-12		Pjv1_00003603	244.183	8.30326	0.750366	11.0656	1.84197e-28	9.71768e-27
Pjv1_00000486	84.2404	0.208899	0.376499	0.554847	0.579	0.999949		Pjv1_00021130	1711.79	-1.28374	0.317048	-4.04902	5.14317e-05	0.00261166		Pjv1_00026211	6665.22	0.844583	0.186923	4.51835	6.23242e-06	0.000325448		Pjv1_00015807	11210.1	0.969099	0.128482	7.54267	4.60428e-14	2.51365e-12		Pjv1_00003119	1639.83	13.7113	1.23926	11.0641	1.87353e-28	9.86074e-27
Pjv1_00000487	294.52	-0.0514229	0.282134	-0.182264	0.855376	0.999949		Pjv1_00029455	77.5252	1.5026	0.371466	4.04505	5.2313e-05	0.00265011		Pjv1_00010448	93.4202	2.07687	0.460197	4.51301	6.39149e-06	0.000332963		Pjv1_00016176	61.4326	9.41651	1.25171	7.52289	5.35787e-14	2.91813e-12		Pjv1_00000813	304.381	-3.2623	0.294974	-11.0596	1.96885e-28	1.03379e-26
Pjv1_00000488	1452.51	-0.273909	0.138427	-1.97872	0.047847	0.999949		Pjv1_00024598	40.1591	-1.6876	0.417493	-4.04223	5.29448e-05	0.00267578		Pjv1_00015237	1466.74	-1.05084	0.233439	-4.50156	6.74571e-06	0.000350586		Pjv1_00027848	153.975	2.15158	0.2861	7.52039	5.46112e-14	2.96734e-12		Pjv1_00019786	2173.28	1.34022	0.121258	11.0527	2.12833e-28	1.11488e-26
Pjv1_00000489	7.33686	-1.70056	0.936083	-1.81668	0.0692666	0.999949		Pjv1_00025855	2523.24	-0.653757	0.161808	-4.04033	5.33753e-05	0.00269117		Pjv1_00011827	1364.78	0.778616	0.173172	4.49621	6.91759e-06	0.000358671		Pjv1_00012115	939.776	1.56887	0.208774	7.51468	5.70519e-14	3.09264e-12		Pjv1_00011638	181.147	2.97931	0.269604	11.0507	2.1751e-28	1.1367e-26
Pjv1_00000493	3576.01	-0.0719506	0.155414	-0.46296	0.643393	0.999949		Pjv1_00022916	2635.12	0.875423	0.216705	4.03969	5.3521e-05	0.00269217		Pjv1_00003501	30356.8	-1.05824	0.235469	-4.49419	6.98365e-06	0.000361244		Pjv1_00022074	1114.57	1.10917	0.147616	7.51385	5.74125e-14	3.10487e-12		Pjv1_00027637	430.236	2.56601	0.232284	11.0469	2.27022e-28	1.18361e-26
Pjv1_00000496	1127.64	-0.429316	0.309741	-1.38605	0.165733	0.999949		Pjv1_00016120	2349.99	0.601607	0.148971	4.03843	5.38104e-05	0.00270037		Pjv1_00016181	403.061	-1.27952	0.284745	-4.49357	7.004e-06	0.000361446		Pjv1_00026926	97.4407	4.59998	0.612438	7.51093	5.87074e-14	3.16744e-12		Pjv1_00021925	1747.91	1.30063	0.117779	11.043	2.37036e-28	1.23292e-26
Pjv1_00000497	2084.28	-0.0286942	0.132872	-0.215954	0.829024	0.999949		Pjv1_00026260	6938.09	-0.706282	0.174956	-4.03691	5.41597e-05	0.00271093		Pjv1_00029630	518.237	-1.29148	0.287681	-4.48928	7.14647e-06	0.000367934		Pjv1_00002717	62.3304	4.28962	0.5722	7.49672	6.54356e-14	3.52218e-12		Pjv1_00009035	856.694	2.23611	0.202538	11.0404	2.43894e-28	1.26562e-26
Pjv1_00000498	955.262	-0.121435	0.15887	-0.764369	0.444647	0.999949		Pjv1_00004791	3864.73	0.60262	0.149296	4.03641	5.42743e-05	0.00271093		Pjv1_00014948	228.747	-1.82808	0.407338	-4.48788	7.19356e-06	0.000369493		Pjv1_00011827	1368.61	0.972127	0.129797	7.4896	6.90822e-14	3.70113e-12		Pjv1_00006260	1213.16	-1.82863	0.165831	-11.027	2.82998e-28	1.46511e-26
Pjv1_00000499	596.252	-0.0417409	0.199675	-0.209044	0.834414	0.999949		Pjv1_00005868	14907.9	0.532889	0.132238	4.02978	5.58289e-05	0.00278208		Pjv1_00014871	138.481	1.64524	0.367378	4.47834	7.52243e-06	0.000385485		Pjv1_00023485	953.572	-1.4998	0.200246	-7.48978	6.89894e-14	3.70113e-12		Pjv1_00018618	291.421	2.05487	0.186549	11.0152	3.22952e-28	1.66806e-26
Pjv1_00000500	152.417	-0.367791	0.234629	-1.56754	0.116988	0.999949		Pjv1_00011567	1646.83	-0.748438	0.185863	-4.02681	5.65375e-05	0.00281084		Pjv1_00012389	334.434	-1.43058	0.320011	-4.47042	7.80655e-06	0.000399114		Pjv1_00010854	539.096	-1.81122	0.241842	-7.48927	6.92583e-14	3.70193e-12		Pjv1_00026416	344.387	2.8015	0.254684	10.9999	3.82414e-28	1.97059e-26
Pjv1_00000501	71.3196	-0.0912304	0.517413	-0.17632	0.860042	0.999949		Pjv1_00029329	2598.14	-0.752553	0.18697	-4.025	5.69755e-05	0.00281847		Pjv1_00015850	2612.65	0.758144	0.169656	4.46872	7.86884e-06	0.000401365		Pjv1_00009526	1743.23	1.19697	0.159878	7.4868	7.05733e-14	3.76347e-12		Pjv1_00001663	709.116	1.55435	0.141633	10.9745	5.0708e-28	2.60693e-26
Pjv1_00000502	345.304	-0.0280253	0.249425	-0.112359	0.910538	0.999949		Pjv1_00021574	265.381	2.13294	0.529984	4.02454	5.70866e-05	0.00281847		Pjv1_00006405	280.22	2.11242	0.472875	4.46719	7.92522e-06	0.000403306		Pjv1_00006519	95.6974	8.24441	1.10452	7.46427	8.37611e-14	4.4564e-12		Pjv1_00005901	1436.14	1.7421	0.15882	10.969	5.38774e-28	2.76346e-26
Pjv1_00000503	2129.17	-0.388084	0.288274	-1.34623	0.178228	0.999949		Pjv1_00022630	2867.12	0.759419	0.188656	4.02542	5.68735e-05	0.00281847		Pjv1_00024612	141.402	1.74567	0.391008	4.46452	8.0247e-06	0.000407425		Pjv1_00003590	294.377	11.6761	1.56505	7.46054	8.6168e-14	4.57387e-12		Pjv1_00017670	3256	1.27446	0.11632	10.9564	6.18857e-28	3.16689e-26
Pjv1_00000504	17664.7	-0.266385	0.532853	-0.499922	0.61713	0.999949		Pjv1_00001916	721.464	0.680555	0.169222	4.02167	5.77866e-05	0.00283321		Pjv1_00003642	146.422	1.30571	0.293457	4.44942	8.61016e-06	0.000436142		Pjv1_00006998	59.9009	2.99183	0.401344	7.45453	9.0191e-14	4.77638e-12		Pjv1_00026187	334.767	2.06111	0.188378	10.9414	7.3094e-28	3.73183e-26
Pjv1_00000505	252.391	0.382933	0.25147	1.52278	0.127813	0.999949		Pjv1_00014765	2090.46	0.665283	0.16542	4.02178	5.77597e-05	0.00283321		Pjv1_00007539	191.228	-1.00072	0.225548	-4.43684	9.12873e-06	0.000461347		Pjv1_00020607	178.747	3.45437	0.463815	7.44773	9.49592e-14	5.01734e-12		Pjv1_00008894	1125.18	-2.12292	0.194037	-10.9408	7.35347e-28	3.74571e-26
Pjv1_00000506	506.301	0.0866952	0.229558	0.37766	0.705683	0.999949		Pjv1_00017957	4332.15	-0.742655	0.184651	-4.02193	5.77233e-05	0.00283321		Pjv1_00006273	131.498	1.29054	0.291029	4.43441	9.23258e-06	0.000465526		Pjv1_00013109	382.246	-2.28727	0.307204	-7.44544	9.66219e-14	5.09348e-12		Pjv1_00011034	344.129	2.37039	0.216791	10.934	7.92778e-28	4.02899e-26
Pjv1_00000508	2.33835	0.3865	2.61979	0.147531	0.882713	0.999949		Pjv1_00024408	421.336	0.941093	0.234036	4.02115	5.79153e-05	0.00283321		Pjv1_00008630	97.5794	-1.22573	0.276904	-4.42654	9.57556e-06	0.000481714		Pjv1_00030280	1173.86	1.36185	0.183111	7.43728	1.0278e-13	5.40571e-12		Pjv1_00011455	11004	1.26679	0.11608	10.9131	9.98461e-28	5.06268e-26
Pjv1_00000509	995.193	0.0845885	0.174932	0.483551	0.628704	0.999949		Pjv1_00008539	34.3649	4.11355	1.02323	4.02014	5.81623e-05	0.0028388		Pjv1_00030238	51.6396	1.66039	0.375538	4.42136	9.80814e-06	0.000492288		Pjv1_00002516	950.897	-1.74641	0.234884	-7.4352	1.04408e-13	5.4788e-12		Pjv1_00025177	1002.22	1.31096	0.12018	10.9083	1.05204e-27	5.32218e-26
Pjv1_00000510	79.0217	-0.313967	0.30943	-1.01466	0.310267	0.999949		Pjv1_00010989	181.182	1.31286	0.326619	4.01955	5.83083e-05	0.00283944		Pjv1_00008924	345.428	-1.59483	0.360815	-4.42008	9.86629e-06	0.000494079		Pjv1_00028482	4445.37	-1.30026	0.174913	-7.43375	1.05564e-13	5.52685e-12		Pjv1_00012001	636.54	1.47189	0.135071	10.8971	1.18936e-27	6.00315e-26
Pjv1_00000511	237.793	0.0981395	0.32421	0.302704	0.762116	0.999949		Pjv1_00002223	8369.49	1.14671	0.285868	4.01133	6.03788e-05	0.00293359		Pjv1_00030229	236.871	1.27651	0.288868	4.41901	9.91561e-06	0.00049542		Pjv1_00016783	2574.78	-0.866008	0.11665	-7.42397	1.13657e-13	5.93703e-12		Pjv1_00004149	218.178	3.09222	0.284115	10.8837	1.37892e-27	6.9441e-26
Pjv1_00000512	32.3301	-0.130717	0.46322	-0.282191	0.777797	0.999949		Pjv1_00026200	851.313	-0.950363	0.237043	-4.00925	6.09122e-05	0.00293946		Pjv1_00020986	513.16	2.03531	0.460659	4.41826	9.95001e-06	0.000496011		Pjv1_00011034	337.79	2.16985	0.292353	7.42202	1.1535e-13	6.01179e-12		Pjv1_00000503	636.818	-1.91003	0.175551	-10.8802	1.43255e-27	7.19781e-26
Pjv1_00000513	20.629	-0.124347	0.802539	-0.154942	0.876867	0.999949		Pjv1_00028763	222.435	1.01601	0.253414	4.0093	6.08988e-05	0.00293946		Pjv1_00021082	1007.14	-0.781512	0.177156	-4.41144	1.02685e-05	0.000510733		Pjv1_00028677	172.867	-2.15733	0.291824	-7.39259	1.43994e-13	7.4877e-12		Pjv1_00016358	235.957	2.66716	0.245776	10.852	1.95124e-27	9.78183e-26
Pjv1_00000514	257.117	0.141045	0.198354	0.711076	0.477037	0.999949		Pjv1_00007093	642.189	-0.589398	0.147	-4.00951	6.08454e-05	0.00293946		Pjv1_00007525	71.1987	2.2284	0.505198	4.41094	1.02924e-05	0.000510765		Pjv1_00002008	1320.91	1.20324	0.162906	7.38611	1.5119e-13	7.84415e-12		Pjv1_00012202	765.122	-2.73266	0.251956	-10.8458	2.08902e-27	1.04489e-25
Pjv1_00000515	15.8735	1.23671	0.817752	1.51233	0.130451	0.999949		Pjv1_00015499	4639.4	-0.968214	0.241577	-4.00789	6.1264e-05	0.00294978		Pjv1_00019852	723.095	1.28755	0.291955	4.41012	1.03314e-05	0.000511544		Pjv1_00028357	380.06	1.51205	0.204883	7.38007	1.58201e-13	8.17097e-12		Pjv1_00001577	626.868	10.6256	0.980596	10.8359	2.32734e-27	1.16147e-25
Pjv1_00000516	116.402	0.342245	0.339389	1.00841	0.313255	0.999949		Pjv1_00016362	214.938	1.23609	0.308583	4.00568	6.1839e-05	0.00297077		Pjv1_00013089	2105.98	-1.23243	0.279837	-4.40411	1.06219e-05	0.000524747		Pjv1_00008629	63.9391	-3.20135	0.433778	-7.38014	1.5812e-13	8.17097e-12		Pjv1_00020595	250.254	2.21407	0.20446	10.8289	2.5118e-27	1.2507e-25
Pjv1_00000517	3694.49	-0.0258216	0.155934	-0.165593	0.868477	0.999949		Pjv1_00016928	888.697	-0.655265	0.163709	-4.00262	6.26448e-05	0.00300274		Pjv1_00017133	5524.84	-1.07967	0.245363	-4.4003	1.08102e-05	0.000532848		Pjv1_00001128	59.8355	3.97127	0.538833	7.37013	1.70456e-13	8.7842e-12		Pjv1_00029065	137.987	-3.25807	0.3012	-10.817	2.86057e-27	1.42118e-25
Pjv1_00000518	245.419	0.25269	0.262287	0.963409	0.335342	0.999949		Pjv1_00020059	112.647	-1.7673	0.441758	-4.0006	6.3182e-05	0.00302171		Pjv1_00001629	91.4281	1.60114	0.363962	4.3992	1.08649e-05	0.000534348		Pjv1_00006760	23891.1	-0.986344	0.133864	-7.36826	1.72872e-13	8.87923e-12		Pjv1_00017338	1271.52	13.3442	1.2337	10.8164	2.87804e-27	1.42666e-25
Pjv1_00000519	1343.57	-0.146421	0.163393	-0.89613	0.370183	0.999949		Pjv1_00015414	163.665	1.16845	0.292193	3.99891	6.36355e-05	0.00303661		Pjv1_00024545	70.4768	2.12147	0.482882	4.39335	1.1162e-05	0.000547734		Pjv1_00008511	825.308	-2.12676	0.288644	-7.3681	1.73072e-13	8.87923e-12		Pjv1_00005852	384.111	2.04805	0.189461	10.8099	3.09037e-27	1.52849e-25
Pjv1_00000520	3463.62	-0.0965279	0.190086	-0.507811	0.611586	0.999949		Pjv1_00023986	2274.6	0.759619	0.190147	3.9949	6.47215e-05	0.00308155		Pjv1_00015566	1711.7	-0.867313	0.197497	-4.39153	1.12555e-05	0.000551096		Pjv1_00014125	44.9485	5.5069	0.748942	7.35291	1.93942e-13	9.92774e-12		Pjv1_00027035	995.709	1.70333	0.157591	10.8085	3.13712e-27	1.54816e-25
Pjv1_00000521	134.394	-0.132872	0.259227	-0.51257	0.608252	0.999949		Pjv1_00023338	963.874	-0.914441	0.228953	-3.99402	6.4963e-05	0.00308617		Pjv1_00026856	499.879	-1.51784	0.346247	-4.38368	1.16691e-05	0.000570073		Pjv1_00008630	66.8973	-3.40484	0.463437	-7.34694	2.02803e-13	1.03583e-11		Pjv1_00027805	598.826	10.5364	0.974987	10.8067	3.19805e-27	1.57472e-25
Pjv1_00000522	1226.15	-0.030613	0.143046	-0.214008	0.830541	0.999949		Pjv1_00009067	1394.53	-0.535835	0.134184	-3.99329	6.51638e-05	0.00308885		Pjv1_00026683	1599.26	0.886104	0.202611	4.37342	1.22313e-05	0.000596216		Pjv1_00001047	217.468	9.28531	1.26457	7.34267	2.09375e-13	1.06702e-11		Pjv1_00028382	436.714	1.97224	0.182693	10.7954	3.61828e-27	1.77769e-25
Pjv1_00000523	1032.93	-0.144291	0.252222	-0.572079	0.567269	0.999949		Pjv1_00007849	36.2351	3.35164	0.839579	3.99205	6.55042e-05	0.00309812		Pjv1_00003622	10.5079	6.87091	1.57124	4.37292	1.22598e-05	0.000596283		Pjv1_00021209	622.729	1.66943	0.227398	7.34146	2.11282e-13	1.07199e-11		Pjv1_00017709	135.084	6.87117	0.637411	10.7798	4.28736e-27	2.10176e-25
Pjv1_00000524	3450.47	0.0611503	0.222882	0.274362	0.783806	0.999949		Pjv1_00026399	276.311	-1.25279	0.314046	-3.9892	6.62974e-05	0.00312871		Pjv1_00019958	354.095	1.10613	0.253239	4.36794	1.25424e-05	0.000608394		Pjv1_00026155	107.674	4.11511	0.560518	7.34161	2.11033e-13	1.07199e-11		Pjv1_00014018	127.952	3.74733	0.348267	10.76	5.31975e-27	2.6021e-25
Pjv1_00000525	434.863	-0.108939	0.221709	-0.49136	0.623172	0.999949		Pjv1_00028861	220.787	0.946833	0.238458	3.97065	7.16758e-05	0.00337508		Pjv1_00024592	8.7921	6.61107	1.51368	4.36756	1.25642e-05	0.000608394		Pjv1_00004673	84.9223	6.30224	0.858493	7.34105	2.11928e-13	1.0729e-11		Pjv1_00015379	4110.24	-1.22044	0.113452	-10.7574	5.47026e-27	2.66982e-25
Pjv1_00000526	5.07532	-0.857608	1.38522	-0.619113	0.535842	0.999949		Pjv1_00012962	1067.65	-0.832259	0.209715	-3.96853	7.23172e-05	0.00339779		Pjv1_00030168	39.4215	3.12507	0.716326	4.36263	1.28505e-05	0.000620893		Pjv1_00027047	244.384	2.15336	0.29343	7.33858	2.1588e-13	1.0905e-11		Pjv1_00012930	10796.4	-1.10983	0.103197	-10.7545	5.64596e-27	2.74952e-25
Pjv1_00000527	394.741	-0.435569	0.316664	-1.37549	0.168979	0.999949		Pjv1_00004625	126.82	-1.34295	0.33913	-3.95998	7.4956e-05	0.00351406		Pjv1_00016190	825.556	-0.842641	0.193254	-4.36027	1.29902e-05	0.000626264		Pjv1_00019905	38.6208	4.24832	0.579212	7.33466	2.22282e-13	1.12038e-11		Pjv1_00019691	156.782	7.06749	0.657835	10.7436	6.3547e-27	3.08788e-25
Pjv1_00000528	1201.61	-0.149407	0.255618	-0.584493	0.558889	0.999949		Pjv1_00011034	143.981	1.33017	0.336267	3.95568	7.63165e-05	0.00357001		Pjv1_00015807	8405.52	0.473623	0.108668	4.35846	1.30982e-05	0.000630088		Pjv1_00030060	951.29	1.33632	0.18225	7.33232	2.26206e-13	1.13766e-11		Pjv1_00028250	1429.62	6.30439	0.587027	10.7395	6.63779e-27	3.21838e-25
Pjv1_00000529	286.077	-0.021149	0.183581	-0.115203	0.908285	0.999949		Pjv1_00001278	2968.15	0.723593	0.182984	3.95442	7.67215e-05	0.00358112		Pjv1_00000953	73.676	-2.41989	0.556222	-4.35059	1.35773e-05	0.000651712		Pjv1_00012815	491.649	1.15182	0.157368	7.31925	2.49354e-13	1.25134e-11		Pjv1_00006458	735.258	-2.58162	0.240475	-10.7355	6.93397e-27	3.35465e-25
Pjv1_00000530	274.473	0.185373	0.294713	0.628994	0.529353	0.999949		Pjv1_00013229	570.754	0.877125	0.222064	3.94987	7.81939e-05	0.00364189		Pjv1_00017444	413.449	-0.869935	0.200013	-4.34939	1.36514e-05	0.000652915		Pjv1_00006966	85.6533	4.55612	0.62251	7.31895	2.49922e-13	1.25146e-11		Pjv1_00022540	111.935	-2.99968	0.279662	-10.7261	7.67701e-27	3.70604e-25
Pjv1_00001789	24.2802	1.10873	0.721911	1.53583	0.124579	0.999949		Pjv1_00005050	85.3613	1.47193	0.373052	3.94565	7.95836e-05	0.00369856		Pjv1_00030211	14.132	7.30092	1.67867	4.34923	1.36618e-05	0.000652915		Pjv1_00010799	1715.32	1.15582	0.157944	7.31789	2.51893e-13	1.25859e-11		Pjv1_00022686	682.514	1.46592	0.136685	10.7248	7.78974e-27	3.75228e-25
Pjv1_00001790	444.797	0.174627	0.187372	0.931979	0.351347	0.999949		Pjv1_00025817	5558.74	0.675488	0.171408	3.94082	8.12046e-05	0.00376571		Pjv1_00008778	105.444	-1.89554	0.436666	-4.34093	1.41879e-05	0.000676587		Pjv1_00012278	197.158	8.16625	1.11725	7.30923	2.6867e-13	1.33951e-11		Pjv1_00023955	114.917	4.47179	0.417267	10.7169	8.4835e-27	4.0776e-25
Pjv1_00001794	1148.69	0.103793	0.173307	0.5989	0.54924	0.999949		Pjv1_00028168	166.434	0.994111	0.25248	3.93738	8.23746e-05	0.0038117		Pjv1_00015338	629.394	-0.839245	0.193925	-4.32768	1.50689e-05	0.000717047		Pjv1_00010901	1780.03	1.87983	0.257393	7.30333	2.80722e-13	1.39656e-11		Pjv1_00003147	1884.89	1.54114	0.143814	10.7162	8.54715e-27	4.0993e-25
Pjv1_00001795	1.07352	-0.0780846	3.18912	-0.0244847	0.980466	0.999949		Pjv1_00025018	87.8338	-1.97419	0.501548	-3.93618	8.27877e-05	0.00382254		Pjv1_00011717	8697.42	-1.2138	0.281083	-4.31829	1.57241e-05	0.000746608		Pjv1_00004310	739.878	5.71524	0.782634	7.30258	2.82311e-13	1.39956e-11		Pjv1_00003590	871.491	12.7991	1.19457	10.7144	8.71537e-27	4.17095e-25
Pjv1_00001797	2728.91	-0.0474877	0.124017	-0.382914	0.701783	0.999949		Pjv1_00011367	409.668	-0.818813	0.208086	-3.93497	8.32066e-05	0.00382536		Pjv1_00006100	1686.83	0.751557	0.174178	4.31488	1.59687e-05	0.000756586		Pjv1_00005847	471.997	-2.17904	0.298398	-7.30247	2.82543e-13	1.39956e-11		Pjv1_00011827	1202.8	1.16257	0.108523	10.7126	8.87919e-27	4.2402e-25
Pjv1_00001798	3134.4	-0.0576649	0.1401	-0.411599	0.680633	0.999949		Pjv1_00021217	138.07	2.62441	0.666921	3.93511	8.31602e-05	0.00382536		Pjv1_00018405	64.8898	2.91095	0.674891	4.31321	1.60899e-05	0.000760689		Pjv1_00010314	502.519	-2.50033	0.342464	-7.30101	2.85614e-13	1.40911e-11		Pjv1_00023643	981.59	1.30224	0.121575	10.7114	8.99873e-27	4.28804e-25
Pjv1_00001799	440.484	0.030542	0.16283	0.187571	0.851213	0.999949		Pjv1_00024184	1041.12	0.72821	0.185257	3.93081	8.46604e-05	0.00388384		Pjv1_00027851	774.657	-0.696816	0.161593	-4.31216	1.61669e-05	0.000762688		Pjv1_00008841	3983.43	0.946947	0.129707	7.30068	2.86309e-13	1.40911e-11		Pjv1_00003454	1653.17	-1.48127	0.138294	-10.711	9.03447e-27	4.29583e-25
Pjv1_00001803	188.205	0.0842305	0.218856	0.384867	0.700336	0.999949		Pjv1_00015585	2121.2	-0.801135	0.203844	-3.93014	8.48952e-05	0.00388627		Pjv1_00020837	5754.96	-0.60012	0.139185	-4.31168	1.62016e-05	0.000762689		Pjv1_00021314	14762.8	1.11274	0.152411	7.30093	2.85777e-13	1.40911e-11		Pjv1_00019485	665.953	-1.93873	0.181017	-10.7102	9.11215e-27	4.32349e-25
Pjv1_00001804	82.4882	-0.352476	0.314149	-1.122	0.261862	0.999949		Pjv1_00009275	301.005	0.675373	0.171989	3.92684	8.60699e-05	0.00392324		Pjv1_00021159	2681.45	0.688025	0.159594	4.3111	1.62448e-05	0.000763089		Pjv1_00029065	154.059	-3.05691	0.418739	-7.30028	2.8717e-13	1.41032e-11		Pjv1_00025450	175.592	4.02159	0.375655	10.7055	9.5883e-27	4.53969e-25
Pjv1_00001807	51.8022	-0.129644	0.361729	-0.358399	0.720045	0.999949		Pjv1_00018496	190.155	-0.810585	0.206412	-3.92702	8.60055e-05	0.00392324		Pjv1_00005113	41.6899	2.64614	0.614121	4.30884	1.64117e-05	0.000769283		Pjv1_00021944	1297.73	-2.21287	0.30324	-7.29742	2.93331e-13	1.43751e-11		Pjv1_00020354	1395.11	-1.69401	0.158327	-10.6994	1.02391e-26	4.83746e-25
Pjv1_00001809	3045.09	0.0873556	0.236539	0.369307	0.711899	0.999949		Pjv1_00000110	301.705	0.732066	0.18661	3.92297	8.7465e-05	0.00397034		Pjv1_00016806	116.899	1.75314	0.407092	4.3065	1.65857e-05	0.000775789		Pjv1_00014817	128.176	3.33395	0.457128	7.29325	3.02566e-13	1.47961e-11		Pjv1_00000154	1323.63	1.52469	0.142536	10.6968	1.05313e-26	4.96495e-25
Pjv1_00001810	135.79	0.0732136	0.27914	0.262283	0.793104	0.999949		Pjv1_00010345	896.345	0.875092	0.22307	3.92294	8.74745e-05	0.00397034		Pjv1_00004625	139.8	-1.17569	0.273315	-4.30161	1.69563e-05	0.000791436		Pjv1_00003830	1744.48	-2.00993	0.275721	-7.2897	3.10638e-13	1.51586e-11		Pjv1_00021016	1912.56	1.74291	0.163042	10.6899	1.13475e-26	5.33836e-25
Pjv1_00001811	57.374	0.309458	0.457587	0.676282	0.498862	0.999949		Pjv1_00021230	1724.45	0.611631	0.156059	3.91923	8.88315e-05	0.00402339		Pjv1_00026079	146.53	-2.30269	0.535554	-4.29963	1.71083e-05	0.00079684		Pjv1_00026283	140.594	-2.47533	0.33961	-7.28874	3.1287e-13	1.52352e-11		Pjv1_00018078	812.326	1.59987	0.149722	10.6856	1.1884e-26	5.57894e-25
Pjv1_00001812	520.35	-0.0681655	0.209767	-0.324959	0.745212	0.999949		Pjv1_00016731	148.581	1.30957	0.334366	3.91658	8.98134e-05	0.00405926		Pjv1_00019217	176.986	-1.54966	0.360784	-4.29525	1.74493e-05	0.000811004		Pjv1_00018298	924.167	1.3004	0.17844	7.28762	3.15483e-13	1.53299e-11		Pjv1_00005010	999.824	-1.96391	0.183863	-10.6814	1.24448e-26	5.82983e-25
Pjv1_00001813	25.4626	0.117511	0.604189	0.194494	0.845789	0.999949		Pjv1_00012671	3926.39	-0.576586	0.147284	-3.91479	9.04846e-05	0.00407585		Pjv1_00002719	1514.34	0.964586	0.224647	4.29379	1.7565e-05	0.000812995		Pjv1_00017522	2942.3	1.65867	0.227722	7.28375	3.24668e-13	1.5743e-11		Pjv1_00029678	238.021	2.58692	0.242198	10.681	1.2491e-26	5.83912e-25
Pjv1_00001816	501.825	-0.149319	0.267556	-0.558084	0.576787	0.999949		Pjv1_00013649	141.008	-1.30213	0.332635	-3.91458	9.05617e-05	0.00407585		Pjv1_00007365	248.78	4.02341	0.937032	4.29377	1.75661e-05	0.000812995		Pjv1_00002622	430.61	1.3213	0.181428	7.28278	3.27009e-13	1.58231e-11		Pjv1_00011059	137.727	3.81884	0.357589	10.6794	1.27098e-26	5.92894e-25
Pjv1_00001822	1119.02	0.113906	0.167538	0.679881	0.49658	0.999949		Pjv1_00002235	1878.14	-0.713663	0.182455	-3.91146	9.17417e-05	0.00410304		Pjv1_00026187	437.805	1.18351	0.275684	4.29302	1.76263e-05	0.000814068		Pjv1_00026650	244.942	8.16847	1.12174	7.28195	3.29035e-13	1.58877e-11		Pjv1_00002654	911.834	1.83059	0.171608	10.6673	1.44781e-26	6.7396e-25
Pjv1_00001825	1.7458	-0.0985032	2.00984	-0.0490105	0.960911	0.999949		Pjv1_00013685	97.0312	-2.3743	0.606859	-3.91244	9.13673e-05	0.00410304		Pjv1_00028235	1311.99	1.27276	0.29688	4.28713	1.80993e-05	0.000832421		Pjv1_00002403	3471	-1.71356	0.235375	-7.28011	3.33558e-13	1.60723e-11		Pjv1_00029142	403.337	2.26398	0.212342	10.6619	1.5335e-26	7.12355e-25
Pjv1_00001830	136.021	-0.0940783	0.263984	-0.356379	0.721557	0.999949		Pjv1_00005446	324.497	-1.13069	0.289056	-3.91167	9.16604e-05	0.00410304		Pjv1_00013130	331.867	-1.45646	0.339728	-4.28713	1.80994e-05	0.000832421		Pjv1_00027593	7337.3	-1.27727	0.175498	-7.278	3.38803e-13	1.62909e-11		Pjv1_00001298	307.509	-2.25268	0.211322	-10.66	1.56661e-26	7.26214e-25
Pjv1_00001832	234.667	0.303481	0.247191	1.22772	0.219552	0.999949		Pjv1_00014540	1237.87	-0.925331	0.237032	-3.90382	9.4688e-05	0.00422597		Pjv1_00000511	410.932	1.24716	0.291181	4.28309	1.84318e-05	0.000845939		Pjv1_00003622	78.7837	7.96108	1.09431	7.27495	3.46559e-13	1.6629e-11		Pjv1_00001869	180.456	3.39307	0.318434	10.6555	1.64376e-26	7.60386e-25
Pjv1_00001833	3506.68	0.0367452	0.121821	0.301632	0.762933	0.999949		Pjv1_00006974	1049.61	1.32758	0.340154	3.90289	9.50507e-05	0.00423103		Pjv1_00028837	220.416	1.32259	0.309073	4.27921	1.87555e-05	0.000858375		Pjv1_00023854	925.416	-1.2759	0.175441	-7.27249	3.52931e-13	1.68995e-11		Pjv1_00024465	304.978	2.15533	0.202975	10.6187	2.43871e-26	1.12577e-24
Pjv1_00001836	0.87567	3.02493	3.94956	0.765891	0.443741	0.999949		Pjv1_00020971	3730.1	-0.464367	0.118992	-3.90252	9.51971e-05	0.00423103		Pjv1_00024644	1380.28	1.10697	0.258705	4.27891	1.87808e-05	0.000858375		Pjv1_00004992	1257.49	1.27505	0.175672	7.25812	3.92496e-13	1.87549e-11		Pjv1_00010609	2829.27	1.16452	0.109729	10.6128	2.59922e-26	1.19737e-24
Pjv1_00001837	70.285	-0.606652	0.415233	-1.46099	0.144018	0.999949		Pjv1_00030026	217.691	-0.723062	0.18538	-3.90044	9.60177e-05	0.00425864		Pjv1_00008654	237.58	1.52282	0.355987	4.27775	1.88796e-05	0.000861096		Pjv1_00005698	50.9637	4.85516	0.670069	7.24576	4.30016e-13	2.05051e-11		Pjv1_00012815	416.082	1.80966	0.170562	10.61	2.67747e-26	1.23086e-24
Pjv1_00001838	163.622	0.0362609	0.215139	0.168547	0.866153	0.999949		Pjv1_00019301	453.72	0.985228	0.25263	3.89989	9.62368e-05	0.00425952		Pjv1_00019976	547.649	1.64515	0.385305	4.26973	1.9571e-05	0.000890785		Pjv1_00013688	1751.68	-1.04514	0.144356	-7.24002	4.48609e-13	2.13475e-11		Pjv1_00022517	269.135	2.60587	0.2457	10.6059	2.79756e-26	1.2834e-24
Pjv1_00001840	17.6915	0.1809	0.628683	0.287745	0.773542	0.999949		Pjv1_00016368	87.7052	1.53691	0.394531	3.89553	9.79827e-05	0.00432784		Pjv1_00005289	1304.53	0.882678	0.206907	4.26607	1.98946e-05	0.000903644		Pjv1_00017945	877.921	4.66826	0.645133	7.23613	4.61668e-13	2.19235e-11		Pjv1_00015042	408.124	-1.68309	0.158826	-10.5971	3.07527e-26	1.40789e-24
Pjv1_00001842	652.941	0.144558	0.178244	0.811014	0.417358	0.999949		Pjv1_00008646	23589.3	-0.395244	0.101841	-3.88099	0.000104034	0.00458563		Pjv1_00009593	587.719	-1.36972	0.321297	-4.26308	2.01631e-05	0.000913949		Pjv1_00011238	1164.18	-1.548	0.214055	-7.23176	4.76758e-13	2.25934e-11		Pjv1_00010321	971.176	1.59548	0.150884	10.5743	3.92242e-26	1.79202e-24
Pjv1_00001844	9.14694	-1.08335	1.51457	-0.715287	0.474432	0.999949		Pjv1_00025745	2244.53	0.705295	0.181837	3.87872	0.00010501	0.00461217		Pjv1_00028327	11395.6	-0.724264	0.170005	-4.26025	2.04196e-05	0.000923671		Pjv1_00025483	1289.89	4.43403	0.613563	7.2267	4.94873e-13	2.34036e-11		Pjv1_00026429	1232.93	1.94562	0.184141	10.5659	4.28659e-26	1.95437e-24
Pjv1_00001845	729.784	-0.0548622	0.177225	-0.309563	0.756893	0.999949		Pjv1_00002123	756.263	0.552131	0.142354	3.87858	0.000105067	0.00461217		Pjv1_00003136	119.343	1.48242	0.348039	4.25934	2.05028e-05	0.000925531		Pjv1_00029402	56.0799	6.90045	0.955173	7.2243	5.03696e-13	2.3772e-11		Pjv1_00008352	2170.26	-1.5004	0.142054	-10.5622	4.45963e-26	2.02909e-24
Pjv1_00001846	3552.24	-0.0908668	0.215514	-0.421628	0.673297	0.999949		Pjv1_00003597	1835.58	0.878576	0.226603	3.87715	0.000105686	0.00462981		Pjv1_00017254	17729.5	-1.21904	0.286312	-4.25774	2.06501e-05	0.000930268		Pjv1_00025450	188.25	3.10678	0.430786	7.21189	5.51818e-13	2.59897e-11		Pjv1_00020286	566.03	-2.40094	0.227578	-10.55	5.08196e-26	2.3075e-24
Pjv1_00001847	10.2814	-0.16735	0.761415	-0.219788	0.826036	0.999949		Pjv1_00018051	1076.42	-1.36751	0.352852	-3.87561	0.00010636	0.00464982		Pjv1_00019225	16.3845	4.63839	1.09151	4.2495	2.14245e-05	0.000963184		Pjv1_00001258	469.207	-1.35841	0.188382	-7.21094	5.55662e-13	2.61173e-11		Pjv1_00019390	1014.43	1.8593	0.176483	10.5353	5.93958e-26	2.69139e-24
Pjv1_00001848	89.182	0.191487	0.334101	0.573142	0.566548	0.999949		Pjv1_00026557	220.727	-1.04471	0.269673	-3.87397	0.000107074	0.00467151		Pjv1_00014899	174.455	-1.34058	0.315586	-4.24791	2.15774e-05	0.000968079		Pjv1_00026572	338.715	5.381	0.746289	7.21034	5.58105e-13	2.61786e-11		Pjv1_00009893	809.807	1.7766	0.168668	10.5331	6.0777e-26	2.74836e-24
Pjv1_00001849	99.9117	0.19166	0.287133	0.667495	0.504456	0.999949		Pjv1_00001632	93.0315	1.62235	0.419437	3.86792	0.000109768	0.00477927		Pjv1_00021806	760.454	0.797295	0.187886	4.2435	2.20059e-05	0.000985292		Pjv1_00027432	68.6855	7.76865	1.07761	7.20912	5.6316e-13	2.63618e-11		Pjv1_00015342	675.897	1.56858	0.148965	10.5299	6.29115e-26	2.83909e-24
Pjv1_00006055	1.21298	-1.62671	2.66948	-0.609373	0.542277	0.999949		Pjv1_00007296	385.239	0.913225	0.236359	3.86373	0.00011167	0.00485219		Pjv1_00017878	1759.72	0.916676	0.216209	4.23976	2.23756e-05	0.000999806		Pjv1_00001971	125.04	-3.84384	0.533265	-7.20812	5.67308e-13	2.65021e-11		Pjv1_00000177	199.256	7.96033	0.75652	10.5223	6.81865e-26	3.07089e-24
Pjv1_00006058	3.82139	1.02492	1.61421	0.634936	0.52547	0.999949		Pjv1_00008781	1192.68	0.462898	0.119887	3.86111	0.000112872	0.00489446		Pjv1_00023798	161.383	-1.08259	0.255435	-4.23823	2.25287e-05	0.00100461		Pjv1_00028535	1905.97	1.45592	0.202012	7.20711	5.71525e-13	2.66449e-11		Pjv1_00024143	300.335	8.98621	0.855025	10.5099	7.77964e-26	3.49658e-24
Pjv1_00006059	0.870976	-1.2204	2.89093	-0.422147	0.672918	0.999949		Pjv1_00004347	84.8199	1.21567	0.315167	3.85724	0.000114673	0.0049625		Pjv1_00008629	77.7889	-1.70938	0.403761	-4.23366	2.29921e-05	0.00101966		Pjv1_00002358	979.487	-1.21741	0.168932	-7.20651	5.74021e-13	2.67071e-11		Pjv1_00012978	658.723	1.82241	0.173438	10.5076	7.97132e-26	3.57547e-24
Pjv1_00006064	740.499	0.0445787	0.152114	0.293062	0.769475	0.999949		Pjv1_00020451	1247.49	0.571154	0.148142	3.85546	0.000115514	0.0049888		Pjv1_00013312	41307.2	-1.17805	0.278268	-4.23353	2.30054e-05	0.00101966		Pjv1_00010366	507.011	-1.74653	0.242452	-7.20359	5.86492e-13	2.72322e-11		Pjv1_00024166	781.481	-1.72356	0.164215	-10.4957	9.03964e-26	4.04647e-24
Pjv1_00006065	437.993	0.10482	0.165494	0.633377	0.526487	0.999949		Pjv1_00008175	9701.12	0.701577	0.182436	3.8456	0.000120256	0.00518315		Pjv1_00019849	3951.99	-0.521063	0.123061	-4.2342	2.29364e-05	0.00101966		Pjv1_00018659	915.829	-1.51139	0.209939	-7.19919	6.05734e-13	2.80689e-11		Pjv1_00028047	2345.89	1.5102	0.14398	10.489	9.70635e-26	4.33616e-24
Pjv1_00006066	228.048	-0.0424325	0.252929	-0.167764	0.866769	0.999949		Pjv1_00011717	4857.45	-0.981596	0.255342	-3.84424	0.000120925	0.00520146		Pjv1_00024193	21.014	4.95841	1.17203	4.2306	2.33068e-05	0.00103094		Pjv1_00021420	951.894	1.67304	0.23259	7.19306	6.33555e-13	2.92991e-11		Pjv1_00011089	206.804	3.15048	0.300429	10.4866	9.95233e-26	4.4371e-24
Pjv1_00006068	18.7672	-0.930235	0.623625	-1.49166	0.135789	0.999949		Pjv1_00005570	2090.12	-0.802162	0.208782	-3.84211	0.00012198	0.00523634		Pjv1_00029574	5538.46	-0.526136	0.12453	-4.22498	2.38967e-05	0.00105491		Pjv1_00019485	837.425	-2.01976	0.280834	-7.192	6.38485e-13	2.94678e-11		Pjv1_00029438	507.024	2.06577	0.197003	10.486	1.00171e-25	4.45703e-24
Pjv1_00006069	88.2715	-0.52403	0.546805	-0.958348	0.337887	0.999949		Pjv1_00018530	1700.93	0.788445	0.205408	3.83844	0.000123819	0.00530462		Pjv1_00023774	101.977	-2.32014	0.550296	-4.21617	2.48481e-05	0.00109471		Pjv1_00017957	4654.04	-0.96168	0.133724	-7.19151	6.40795e-13	2.95151e-11		Pjv1_00024955	142.374	6.48366	0.618377	10.485	1.01297e-25	4.49807e-24
Pjv1_00006070	46.3943	-0.696665	0.706719	-0.985773	0.324244	0.999949		Pjv1_00004630	427.929	0.751087	0.196191	3.82835	0.000129006	0.00551576		Pjv1_00012049	504.789	1.27884	0.30336	4.2156	2.4912e-05	0.00109533		Pjv1_00026889	730.429	1.70353	0.237142	7.18359	6.79025e-13	3.12134e-11		Pjv1_00020515	481.756	2.49326	0.237886	10.4809	1.0577e-25	4.68729e-24
Pjv1_00006071	80.8336	-0.549407	1.07428	-0.511417	0.609059	0.999949		Pjv1_00009251	712.662	0.794586	0.207835	3.82317	0.000131747	0.00562174		Pjv1_00003494	1368.55	-1.63277	0.387903	-4.20921	2.56267e-05	0.00112451		Pjv1_00008116	2895.07	-2.2516	0.313575	-7.18043	6.94935e-13	3.1881e-11		Pjv1_00027273	784.479	1.35854	0.129669	10.4769	1.10245e-25	4.87587e-24
Pjv1_00006072	209.446	0.0170916	0.839865	0.0203504	0.983764	0.999949		Pjv1_00001197	403.798	0.618082	0.161775	3.82062	0.000133117	0.00566889		Pjv1_00014698	18.8336	-3.53226	0.839973	-4.2052	2.60851e-05	0.00114234		Pjv1_00024166	1051.88	-1.68893	0.23558	-7.16922	7.5426e-13	3.45337e-11		Pjv1_00029904	152.032	3.11206	0.297215	10.4707	1.17739e-25	5.19695e-24
Pjv1_00006073	43.4003	-1.32698	0.894612	-1.4833	0.137995	0.999949		Pjv1_00026806	939.237	-0.675388	0.176878	-3.81839	0.000134326	0.005709		Pjv1_00003690	202.317	1.18062	0.280859	4.2036	2.62698e-05	0.00114814		Pjv1_00026200	672.113	-2.0704	0.288886	-7.16683	7.67553e-13	3.50725e-11		Pjv1_00012572	2864.33	-1.05118	0.100615	-10.4476	1.50358e-25	6.61727e-24
Pjv1_00006074	5.08457	-0.599859	1.36171	-0.44052	0.659561	0.999949		Pjv1_00026136	4740.82	-1.21218	0.317641	-3.8162	0.000135525	0.00574851		Pjv1_00027035	914.369	1.3848	0.329504	4.20267	2.6378e-05	0.00114991		Pjv1_00010718	555.895	-1.5152	0.211656	-7.15879	8.13895e-13	3.71162e-11		Pjv1_00023533	1419.14	1.13098	0.108254	10.4475	1.50515e-25	6.61727e-24
Pjv1_00006075	1.7848	-1.12142	2.30116	-0.487331	0.626024	0.999949		Pjv1_00007101	4597.67	0.561983	0.147321	3.8147	0.000136351	0.0057721		Pjv1_00001166	213.624	1.28952	0.306857	4.20236	2.6415e-05	0.00114991		Pjv1_00001993	142.564	4.37151	0.611766	7.14571	8.95292e-13	4.07473e-11		Pjv1_00011956	169.654	-3.58857	0.343756	-10.4393	1.6401e-25	7.19631e-24
Pjv1_00006078	11.0071	0.252767	0.736943	0.342994	0.731603	0.999949		Pjv1_00001917	11.1622	4.97927	1.30912	3.80353	0.000142651	0.00602685		Pjv1_00018728	33.7151	-3.06915	0.730696	-4.20031	2.6655e-05	0.00115807		Pjv1_00020416	51.5717	9.1655	1.28271	7.14542	8.97184e-13	4.07527e-11		Pjv1_00013050	388.725	1.71844	0.164704	10.4335	1.74355e-25	7.63508e-24
Pjv1_00006079	784.973	-0.0645373	0.186741	-0.345598	0.729645	0.999949		Pjv1_00014533	1785.39	0.8079	0.212674	3.79877	0.000145415	0.00613151		Pjv1_00004507	364.37	-1.2654	0.301457	-4.19762	2.69729e-05	0.00116957		Pjv1_00017865	524.711	-1.64675	0.230635	-7.14007	9.3283e-13	4.22883e-11		Pjv1_00024659	831.051	1.62906	0.156312	10.4218	1.9718e-25	8.61757e-24
Pjv1_00006080	978.021	0.0326845	0.160468	0.203682	0.838602	0.999949		Pjv1_00020112	605.606	-0.856626	0.225772	-3.79421	0.000148112	0.00623295		Pjv1_00012013	153.049	-1.47043	0.350342	-4.19713	2.70316e-05	0.00116981		Pjv1_00009836	2673.83	0.916029	0.128388	7.13486	9.68867e-13	4.37832e-11		Pjv1_00018211	7237.88	1.12184	0.10768	10.4183	2.04474e-25	8.91879e-24
Pjv1_00006082	31.7613	0.22973	0.630863	0.364152	0.715744	0.999949		Pjv1_00025249	1462.18	0.590364	0.15573	3.79094	0.000150077	0.00630324		Pjv1_00019767	15.2815	7.411	1.76715	4.19375	2.74381e-05	0.00118507		Pjv1_00005010	1210.9	-1.89734	0.265929	-7.13475	9.69617e-13	4.37832e-11		Pjv1_00012801	1754.06	1.39279	0.133823	10.4077	2.28713e-25	9.95643e-24
Pjv1_00006084	19.0149	0.233341	0.797983	0.292414	0.76997	0.999949		Pjv1_00008623	86.4064	-1.26628	0.334078	-3.79038	0.000150419	0.0063052		Pjv1_00012567	286.573	0.866275	0.206702	4.19094	2.778e-05	0.00119748		Pjv1_00004815	1262.47	-1.6373	0.229916	-7.12131	1.06907e-12	4.81796e-11		Pjv1_00006949	1639.02	1.43324	0.13775	10.4046	2.36165e-25	1.02408e-23
Pjv1_00006085	1056.82	0.0273712	0.15475	0.176873	0.859608	0.999949		Pjv1_00026905	294.245	0.983805	0.259873	3.78572	0.000153267	0.00639948		Pjv1_00017046	206.631	0.879865	0.210121	4.18742	2.82142e-05	0.00121382		Pjv1_00028962	3558.33	0.751392	0.105538	7.11966	1.08191e-12	4.86628e-11		Pjv1_00015873	2782.26	-1.09223	0.104975	-10.4046	2.3617e-25	1.02408e-23
Pjv1_00006087	67.6453	0.257698	0.401132	0.642425	0.520597	0.999949		Pjv1_00020064	2004.81	-0.500078	0.132095	-3.78574	0.00015325	0.00639948		Pjv1_00025192	653.722	0.753998	0.180165	4.18505	2.85104e-05	0.00122417		Pjv1_00029931	257.491	2.04937	0.28803	7.11512	1.11816e-12	5.0195e-11		Pjv1_00000451	196.598	-2.39882	0.23079	-10.394	2.6412e-25	1.14304e-23
Pjv1_00006089	8.93867	0.765902	0.932006	0.821778	0.411203	0.999949		Pjv1_00000451	324.59	-1.01454	0.268068	-3.78462	0.000153942	0.00641514		Pjv1_00017975	1401.76	0.812464	0.19429	4.18171	2.89328e-05	0.00123988		Pjv1_00015952	1817.69	-1.15709	0.162877	-7.10409	1.21117e-12	5.42642e-11		Pjv1_00020462	874.097	1.31196	0.126261	10.3909	2.72865e-25	1.17859e-23
Pjv1_00006092	828.586	0.217999	0.144515	1.50848	0.131431	0.999949		Pjv1_00003362	870.076	0.510768	0.134993	3.78367	0.000154534	0.00642731		Pjv1_00019559	65.8749	2.01175	0.481244	4.18032	2.91096e-05	0.00124503		Pjv1_00008945	374.328	1.59132	0.22412	7.10028	1.24501e-12	5.56716e-11		Pjv1_00017505	538.226	-2.03886	0.196496	-10.3761	3.18564e-25	1.37329e-23
Pjv1_00006096	1.65646	-0.0433295	2.05996	-0.0210342	0.983218	0.999949		Pjv1_00006100	1604.46	0.643398	0.170346	3.77701	0.00015872	0.00658859		Pjv1_00013109	496.704	-1.1036	0.264157	-4.17782	2.94319e-05	0.00125637		Pjv1_00019559	80.4484	3.31879	0.467757	7.09512	1.2924e-12	5.76788e-11		Pjv1_00028268	734.077	1.70723	0.164606	10.3716	3.33733e-25	1.43589e-23
Pjv1_00006097	18.7016	0.555375	1.08856	0.510193	0.609916	0.999949		Pjv1_00012013	192.221	-0.932516	0.247006	-3.77528	0.00015983	0.0065963		Pjv1_00006770	287.524	1.03376	0.247965	4.16898	3.05972e-05	0.00130358		Pjv1_00000528	896.091	-0.932369	0.13145	-7.09293	1.31298e-12	5.84836e-11		Pjv1_00011567	1111.94	-2.04624	0.197363	-10.3679	3.46918e-25	1.48973e-23
Pjv1_00006098	61.8587	-0.540454	0.733783	-0.736532	0.461407	0.999949		Pjv1_00020813	1660.82	0.571637	0.151416	3.77528	0.000159828	0.0065963		Pjv1_00010989	275.299	1.74361	0.41829	4.16842	3.06712e-05	0.00130421		Pjv1_00017303	624.181	-2.44013	0.344294	-7.08735	1.36709e-12	6.07759e-11		Pjv1_00009806	992.708	1.36286	0.131452	10.3677	3.47673e-25	1.49009e-23
Pjv1_00006099	1601	-0.11539	0.157797	-0.731258	0.464622	0.999949		Pjv1_00024017	2921.51	0.573757	0.151977	3.77527	0.000159832	0.0065963		Pjv1_00016300	917.97	-0.935374	0.224624	-4.16419	3.12466e-05	0.00132611		Pjv1_00027927	65.7837	7.13987	1.00756	7.08631	1.37739e-12	6.11155e-11		Pjv1_00019922	740.519	2.14574	0.20703	10.3644	3.59902e-25	1.53952e-23
Pjv1_00006100	1242.22	0.019757	0.165249	0.119559	0.904832	0.999949		Pjv1_00028145	2444.15	0.701864	0.186108	3.77128	0.00016241	0.00668979		Pjv1_00014954	92.2049	1.67652	0.402947	4.16064	3.17352e-05	0.00134425		Pjv1_00008552	844.004	-1.06212	0.149926	-7.08432	1.39724e-12	6.1877e-11		Pjv1_00024774	4792.19	-1.42653	0.137727	-10.3577	3.86293e-25	1.64922e-23
Pjv1_00006102	7.27521	-0.653159	1.23285	-0.529794	0.596255	0.999949		Pjv1_00022093	42578.6	0.571757	0.151663	3.76991	0.000163308	0.00671384		Pjv1_00006446	200.433	1.60256	0.386194	4.14963	3.33011e-05	0.00140787		Pjv1_00006770	310.615	1.30444	0.184194	7.08187	1.42219e-12	6.28609e-11		Pjv1_00009016	109.031	4.0652	0.392531	10.3564	3.91578e-25	1.66857e-23
Pjv1_00006104	855.498	0.0396669	0.156063	0.254172	0.799363	0.999949		Pjv1_00007546	5.74713	-6.1632	1.63554	-3.76829	0.000164372	0.0067317		Pjv1_00027253	147.573	2.30196	0.55513	4.14671	3.37293e-05	0.00142323		Pjv1_00000530	507.849	1.12252	0.158641	7.07583	1.4856e-12	6.55376e-11		Pjv1_00014279	103.021	3.72487	0.359947	10.3484	4.25582e-25	1.80999e-23
Pjv1_00006105	38.2404	0.743622	0.481268	1.54513	0.122315	0.999949		Pjv1_00017984	2535.81	-0.530627	0.140797	-3.76874	0.000164074	0.0067317		Pjv1_00013419	347.768	1.01679	0.245439	4.14272	3.43204e-05	0.0014454		Pjv1_00008714	2266.73	1.2381	0.17516	7.06836	1.56771e-12	6.90275e-11		Pjv1_00003866	738.562	-1.59211	0.153902	-10.345	4.41138e-25	1.87255e-23
Pjv1_00006106	33.3628	-0.316279	0.480036	-0.658867	0.509981	0.999949		Pjv1_00027427	167.311	-1.06112	0.28167	-3.76725	0.000165055	0.00674674		Pjv1_00006177	94.2382	-1.3481	0.325554	-4.14094	3.4588e-05	0.00145389		Pjv1_00011426	1281.41	1.04383	0.147727	7.06593	1.5954e-12	7.01122e-11		Pjv1_00029297	1075.87	-1.46307	0.14153	-10.3375	4.76833e-25	2.0202e-23
Pjv1_00006107	1.96181	2.1323	2.34455	0.909468	0.363103	0.999949		Pjv1_00002205	499.113	-0.79781	0.212086	-3.76173	0.000168741	0.00684671		Pjv1_00009696	10.6257	6.87879	1.66327	4.1357	3.53878e-05	0.00148467		Pjv1_00027938	18483.9	-0.894048	0.12662	-7.0609	1.65432e-12	7.25628e-11		Pjv1_00003759	408.347	1.76015	0.170326	10.334	4.94606e-25	2.0915e-23
Pjv1_00006111	20.6676	0.34485	0.633685	0.544198	0.586305	0.999949		Pjv1_00014550	1327.2	0.660168	0.175462	3.76246	0.000168251	0.00684671		Pjv1_00002589	4545.47	0.975992	0.236208	4.13192	3.5975e-05	0.00150643		Pjv1_00020908	543.964	2.85213	0.404745	7.04674	1.8316e-12	8.01857e-11		Pjv1_00014319	1922.9	1.44915	0.140235	10.3337	4.96236e-25	2.0944e-23
Pjv1_00006112	1702.94	0.133655	0.139169	0.960377	0.336865	0.999949		Pjv1_00022515	116.011	-1.00729	0.267778	-3.76167	0.000168782	0.00684671		Pjv1_00028137	8.07374	6.50047	1.57364	4.13084	3.61436e-05	0.00150774		Pjv1_00022659	4989.92	1.08221	0.153648	7.04346	1.87524e-12	8.19401e-11		Pjv1_00023733	751.998	1.29591	0.12547	10.3284	5.24165e-25	2.20807e-23
Pjv1_00006113	13.9957	-0.6559	0.856005	-0.766234	0.443537	0.999949		Pjv1_00024428	3113.71	-0.828741	0.220311	-3.76169	0.000168768	0.00684671		Pjv1_00022161	207.583	1.00211	0.242578	4.13109	3.61052e-05	0.00150774		Pjv1_00024760	83.0848	4.61745	0.656244	7.03617	1.97598e-12	8.61783e-11		Pjv1_00021829	642.606	1.54125	0.14923	10.328	5.26411e-25	2.21333e-23
Pjv1_00006116	1.4826	-2.03154	2.4952	-0.81418	0.415542	0.999949		Pjv1_00027312	503.96	0.976953	0.259822	3.76009	0.000169851	0.00686405		Pjv1_00023434	76.4492	2.21931	0.538354	4.12239	3.7496e-05	0.0015612		Pjv1_00020660	618.804	5.78154	0.822482	7.02939	2.07444e-12	9.03012e-11		Pjv1_00020336	524.944	1.83346	0.177668	10.3196	5.74818e-25	2.41227e-23
Pjv1_00006118	874.314	-0.0623376	0.144103	-0.432591	0.665312	0.999949		Pjv1_00024704	1920.38	0.560745	0.149112	3.76056	0.000169531	0.00686405		Pjv1_00008539	66.6404	7.69543	1.86706	4.12169	3.76106e-05	0.00156301		Pjv1_00023200	3160.02	-1.9682	0.280103	-7.02668	2.11505e-12	9.18948e-11		Pjv1_00002991	95.0282	4.2406	0.41112	10.3148	6.04233e-25	2.53092e-23
Pjv1_00006121	5.62973	-1.7557	1.39126	-1.26195	0.206965	0.999949		Pjv1_00003129	1023.66	0.546551	0.145402	3.75889	0.000170669	0.00688408		Pjv1_00009851	7.10946	-6.26733	1.52149	-4.11922	3.80155e-05	0.00157685		Pjv1_00001227	401.57	2.48061	0.353858	7.01019	2.37992e-12	1.03208e-10		Pjv1_00005905	953.543	1.34781	0.130834	10.3017	6.92619e-25	2.89567e-23
Pjv1_00027721	2010.59	-0.0223736	0.114388	-0.195594	0.844928	0.999949		Pjv1_00000267	239.323	1.83103	0.487271	3.75774	0.000171458	0.0068943		Pjv1_00006096	86.1532	2.92842	0.711129	4.11798	3.82206e-05	0.00158237		Pjv1_00003064	12628.3	-1.18969	0.170144	-6.99226	2.70494e-12	1.17081e-10		Pjv1_00011328	1541.77	1.18226	0.114861	10.293	7.57954e-25	3.16285e-23
Pjv1_00030138	223.051	-0.06943	0.229135	-0.30301	0.761882	0.999949		Pjv1_00026666	181.046	3.84672	1.02372	3.75758	0.000171567	0.0068943		Pjv1_00008619	351.883	-1.01773	0.24721	-4.11685	3.84079e-05	0.00158714		Pjv1_00002367	1416.56	-0.974198	0.139364	-6.99033	2.74241e-12	1.1848e-10		Pjv1_00027747	19497.2	10.7967	1.04905	10.2919	7.66684e-25	3.19327e-23
Pjv1_00029923	350.879	-0.0259993	0.172629	-0.150607	0.880285	0.999949		Pjv1_00027637	287.547	0.804822	0.214357	3.75459	0.000173628	0.00696403		Pjv1_00021296	254.091	-0.914727	0.222527	-4.11064	3.94563e-05	0.00162741		Pjv1_00011882	961.019	1.02156	0.146151	6.98973	2.75423e-12	1.18768e-10		Pjv1_00009122	372.946	2.27055	0.220683	10.2887	7.9208e-25	3.29285e-23
Pjv1_00027798	58.1519	0.427232	0.379156	1.1268	0.259828	0.999949		Pjv1_00016031	976.446	-0.744706	0.198435	-3.7529	0.0001748	0.00699788		Pjv1_00021815	424.725	-1.04569	0.254671	-4.10605	4.02478e-05	0.00165694		Pjv1_00021887	8964.48	-0.950148	0.136364	-6.96772	3.22128e-12	1.38648e-10		Pjv1_00020658	754.261	1.70056	0.165287	10.2885	7.93754e-25	3.29363e-23
Pjv1_00027799	12354.2	-0.0236464	0.135909	-0.173986	0.861876	0.999949		Pjv1_00009696	16.584	4.25302	1.13432	3.74941	0.000177251	0.00708273		Pjv1_00009647	195.58	0.903666	0.220296	4.10205	4.09514e-05	0.00168276		Pjv1_00023419	872.264	1.58175	0.227612	6.94932	3.67043e-12	1.57684e-10		Pjv1_00017931	87.1695	4.82594	0.469552	10.2778	8.87629e-25	3.67628e-23
Pjv1_00027800	2006.52	0.0506693	0.148166	0.341977	0.732368	0.999949		Pjv1_00027322	39.9833	1.96771	0.524883	3.74885	0.000177651	0.00708548		Pjv1_00018051	1608.74	-0.777001	0.189529	-4.09965	4.13783e-05	0.00169713		Pjv1_00028325	1636.95	-1.78079	0.256445	-6.94416	3.80722e-12	1.63256e-10		Pjv1_00019920	634.469	-1.5487	0.15069	-10.2774	8.90923e-25	3.68304e-23
Pjv1_00027437	231.071	-0.0789793	0.225551	-0.350162	0.726217	0.999949		Pjv1_00015456	207.069	-0.890175	0.237594	-3.74662	0.00017923	0.00713516		Pjv1_00014423	370.434	0.754855	0.184172	4.09863	4.15595e-05	0.00170139		Pjv1_00007673	91.9256	9.0314	1.30175	6.93787	3.98059e-12	1.70372e-10		Pjv1_00018801	422.359	2.17937	0.212065	10.2769	8.9561e-25	3.69552e-23
Pjv1_00027440	390.642	-0.0325172	0.204351	-0.159125	0.873571	0.999949		Pjv1_00005349	268.023	1.00996	0.269696	3.74481	0.000180529	0.00717352		Pjv1_00014858	2340.04	-0.495039	0.12081	-4.09765	4.17359e-05	0.00170543		Pjv1_00004636	789.909	1.69375	0.244237	6.93486	4.06622e-12	1.73714e-10		Pjv1_00029560	1119.51	-2.29422	0.223571	-10.2617	1.04848e-24	4.31827e-23
Pjv1_00027441	1282.36	0.0281145	0.153084	0.183655	0.854284	0.999949		Pjv1_00028860	531.656	0.704454	0.188231	3.7425	0.000182202	0.00722655		Pjv1_00017377	2544.68	-1.09655	0.267933	-4.09263	4.26514e-05	0.00173961		Pjv1_00021464	851.86	-2.28451	0.329626	-6.93063	4.18977e-12	1.7866e-10		Pjv1_00020667	564.364	-2.22444	0.216837	-10.2585	1.0833e-24	4.4534e-23
Pjv1_00027442	357.249	-0.0656962	0.183032	-0.358933	0.719646	0.999949		Pjv1_00001732	1351.28	-0.830078	0.222011	-3.73891	0.000184822	0.00730336		Pjv1_00018121	43.2313	-3.2726	0.800664	-4.08736	4.36303e-05	0.00177295		Pjv1_00026284	161.451	-1.64373	0.237539	-6.91985	4.52133e-12	1.92441e-10		Pjv1_00019324	595.995	1.47758	0.144074	10.2557	1.11558e-24	4.57759e-23
Pjv1_00027443	1553.05	0.039315	0.133198	0.295163	0.76787	0.999949		Pjv1_00023485	1141.41	-0.69104	0.184821	-3.73896	0.000184785	0.00730336		Pjv1_00030113	420.686	1.75221	0.428654	4.08769	4.35685e-05	0.00177295		Pjv1_00021082	830.299	-0.917812	0.132889	-6.9066	4.96405e-12	2.10894e-10		Pjv1_00021060	1508.76	-2.01635	0.196622	-10.2549	1.1246e-24	4.60607e-23
Pjv1_00027444	1037.84	0.010961	0.1391	0.078799	0.937193	0.999949		Pjv1_00026534	547.196	0.657406	0.176062	3.73394	0.000188507	0.00742557		Pjv1_00003830	2238.62	-0.769022	0.188197	-4.08625	4.38395e-05	0.00177817		Pjv1_00011110	442.559	1.54276	0.223482	6.90329	5.08122e-12	2.15474e-10		Pjv1_00010799	1273.21	1.17228	0.114405	10.2467	1.22416e-24	5.00462e-23
Pjv1_00030133	86.4915	0.270926	0.396099	0.683987	0.493984	0.999949		Pjv1_00015566	1611.3	-0.585646	0.15685	-3.7338	0.000188609	0.00742557		Pjv1_00008394	7.10109	6.30833	1.54411	4.08541	4.39989e-05	0.00178135		Pjv1_00005905	1126.64	1.2784	0.185492	6.89192	5.50453e-12	2.32995e-10		Pjv1_00015083	2616.97	-1.73673	0.169622	-10.2389	1.32788e-24	5.41862e-23
Pjv1_00029891	101.272	-0.0856218	0.321737	-0.266123	0.790144	0.999949		Pjv1_00017781	152.292	3.91737	1.04969	3.73193	0.00019002	0.00746737		Pjv1_00020909	2450.65	-0.830117	0.203562	-4.07796	4.54325e-05	0.00183601		Pjv1_00020612	258.406	-2.5071	0.364016	-6.88732	5.68513e-12	2.40197e-10		Pjv1_00007680	3940.2	-1.27459	0.124671	-10.2236	1.55434e-24	6.33106e-23
Pjv1_00026549	1436.12	0.0802685	0.139822	0.574075	0.565917	0.999949		Pjv1_00023826	272.259	-0.946072	0.253631	-3.73012	0.00019139	0.0075074		Pjv1_00020548	112.501	-1.42931	0.350714	-4.07542	4.59308e-05	0.00185274		Pjv1_00010351	25691	-1.28987	0.187394	-6.8832	5.85237e-12	2.46809e-10		Pjv1_00015556	97.1897	3.84451	0.376544	10.21	1.78908e-24	7.27384e-23
Pjv1_00026551	6.5644	-0.375179	0.948959	-0.395358	0.692579	0.999949		Pjv1_00021583	4531.7	-1.03956	0.279064	-3.72516	0.000195192	0.00763867		Pjv1_00018866	2066.8	-0.671269	0.164766	-4.07407	4.61985e-05	0.00186013		Pjv1_00001354	487.093	1.03549	0.150527	6.87911	6.02291e-12	2.53536e-10		Pjv1_00014591	12642.1	-1.3536	0.132634	-10.2056	1.87254e-24	7.59922e-23
Pjv1_00026553	247.82	0.150459	0.211773	0.710475	0.47741	0.999949		Pjv1_00004733	3574.57	-0.916288	0.245995	-3.72482	0.000195451	0.00763867		Pjv1_00007609	53.5348	1.49347	0.36663	4.07352	4.63075e-05	0.0018611		Pjv1_00001876	659.378	-1.72301	0.250653	-6.87408	6.23923e-12	2.62162e-10		Pjv1_00010775	1280.68	1.52777	0.150012	10.1843	2.33013e-24	9.43895e-23
Pjv1_00026266	15.5142	0.681146	0.635859	1.07122	0.28407	0.999949		Pjv1_00022851	1088.17	0.467607	0.125555	3.72433	0.000195835	0.0076397		Pjv1_00005906	286.011	0.978072	0.240343	4.06949	4.71167e-05	0.00189017		Pjv1_00018625	1820.91	0.904014	0.131611	6.86881	6.47393e-12	2.71527e-10		Pjv1_00004117	656.984	1.66234	0.163356	10.1762	2.53277e-24	1.02411e-22
Pjv1_00026267	461.685	0.143233	0.220895	0.648423	0.516712	0.999949		Pjv1_00003938	22.9191	3.88991	1.04492	3.72269	0.000197114	0.0076756		Pjv1_00010087	1432.44	-1.47442	0.362619	-4.06603	4.78207e-05	0.00191492		Pjv1_00003318	179.151	1.52951	0.222779	6.8656	6.6211e-12	2.77194e-10		Pjv1_00013453	1173.78	-2.0226	0.19886	-10.171	2.67147e-24	1.07822e-22
Pjv1_00029828	0.924413	-3.52762	3.26404	-1.08075	0.279807	0.999949		Pjv1_00016158	66.8119	1.21601	0.326778	3.72121	0.000198269	0.00770654		Pjv1_00012236	175.592	0.995534	0.244931	4.06455	4.81247e-05	0.00192359		Pjv1_00011146	262.176	3.27816	0.477878	6.85983	6.89443e-12	2.88112e-10		Pjv1_00012955	751.897	1.33622	0.131399	10.1692	2.72228e-24	1.09673e-22
Pjv1_00029829	1.34531	-0.372983	2.28755	-0.163049	0.87048	0.999949		Pjv1_00000281	9380.79	0.617232	0.165961	3.71913	0.00019991	0.00775623		Pjv1_00015171	438.462	-1.09831	0.270325	-4.06295	4.84574e-05	0.00193337		Pjv1_00012817	69.6347	6.14771	0.896728	6.85572	7.09558e-12	2.9598e-10		Pjv1_00011762	1764.95	-1.32609	0.130411	-10.1685	2.74099e-24	1.10227e-22
Pjv1_00023171	18.8743	-0.382534	0.571496	-0.669355	0.503269	0.999949		Pjv1_00002403	3729.99	-0.955112	0.256863	-3.71838	0.000200508	0.00776533		Pjv1_00012110	334.289	1.07725	0.265222	4.0617	4.8717e-05	0.00194021		Pjv1_00025367	789.473	-1.56009	0.227901	-6.84547	7.62269e-12	3.17391e-10		Pjv1_00022418	3334.88	1.17423	0.115541	10.1629	2.90223e-24	1.16499e-22
Pjv1_00023172	3.73314	0.0487152	1.27977	0.0380654	0.969636	0.999949		Pjv1_00011408	277.632	0.769692	0.207266	3.71354	0.000204377	0.00790085		Pjv1_00017574	1743.31	-0.666108	0.164019	-4.06117	4.8828e-05	0.00194111		Pjv1_00006331	5923.76	-1.80989	0.264441	-6.84423	7.68892e-12	3.1957e-10		Pjv1_00024075	2178	1.0679	0.105086	10.1622	2.92534e-24	1.17214e-22
Pjv1_00023173	13.8907	-0.0948641	0.908776	-0.104387	0.916862	0.999949		Pjv1_00009783	428.353	0.608472	0.163906	3.71232	0.000205372	0.00792498		Pjv1_00007849	47.9681	1.90406	0.468992	4.0599	4.90934e-05	0.00194814		Pjv1_00029982	46.4508	5.27356	0.771016	6.83976	7.93282e-12	3.29112e-10		Pjv1_00001639	635.322	-1.48905	0.146845	-10.1403	3.66077e-24	1.46417e-22
Pjv1_00023174	113.815	0.219692	0.253717	0.865891	0.38655	0.999949		Pjv1_00018953	338.673	-0.665812	0.179505	-3.70915	0.000207954	0.00801018		Pjv1_00027351	7448.57	-0.620986	0.153073	-4.05681	4.97481e-05	0.00197056		Pjv1_00001742	1309.51	-1.60715	0.235111	-6.83569	8.16126e-12	3.37979e-10		Pjv1_00024808	9658.72	1.41887	0.13993	10.1399	3.67653e-24	1.46783e-22
Pjv1_00023175	2.60562	-1.00218	1.85116	-0.541382	0.588244	0.999949		Pjv1_00022249	799.563	0.467292	0.126026	3.70791	0.000208977	0.0080351		Pjv1_00022694	1463.01	-0.70528	0.173876	-4.05622	4.98731e-05	0.00197196		Pjv1_00008332	3991.31	-1.46468	0.214383	-6.8321	8.36805e-12	3.45299e-10		Pjv1_00010391	262.404	2.47562	0.244206	10.1374	3.76915e-24	1.5021e-22
Pjv1_00023176	385.86	0.0423548	0.25509	0.166039	0.868126	0.999949		Pjv1_00007709	2665.4	0.606818	0.163808	3.70445	0.000211846	0.00813078		Pjv1_00021912	985.315	1.58282	0.390509	4.05323	5.05158e-05	0.00199379		Pjv1_00011456	201.626	2.50733	0.366979	6.83235	8.35338e-12	3.45299e-10		Pjv1_00011732	267.576	2.1429	0.212083	10.1041	5.29948e-24	2.10441e-22
Pjv1_00023177	4312.1	0.0591512	0.125855	0.469997	0.638357	0.999949		Pjv1_00027584	247.851	-1.10732	0.299208	-3.70084	0.000214885	0.00823263		Pjv1_00011132	185.794	-0.998685	0.246561	-4.05046	5.1117e-05	0.0020139		Pjv1_00003452	384.366	-1.39647	0.204412	-6.83163	8.3953e-12	3.45802e-10		Pjv1_00010983	8114.08	-0.955584	0.0945736	-10.1041	5.29599e-24	2.10441e-22
Pjv1_00023179	957.242	0.0113158	0.125417	0.0902251	0.928108	0.999949		Pjv1_00026873	1036.71	0.7486	0.202372	3.69914	0.000216334	0.00827334		Pjv1_00019205	413.251	1.02507	0.253301	4.04686	5.191e-05	0.00204148		Pjv1_00021483	51.1588	3.71874	0.544948	6.82403	8.85226e-12	3.63972e-10		Pjv1_00029201	507.045	12.0177	1.18979	10.1007	5.48466e-24	2.17404e-22
Pjv1_00023180	1123.24	0.03748	0.123898	0.302506	0.762266	0.999949		Pjv1_00022733	3058.67	-0.645829	0.174709	-3.69659	0.000218511	0.00834166		Pjv1_00000754	2900.7	-1.01501	0.250912	-4.04528	5.22606e-05	0.0020516		Pjv1_00006260	1717.95	-1.4521	0.212851	-6.82214	8.96928e-12	3.68125e-10		Pjv1_00025328	295.861	2.18633	0.216478	10.0996	5.54877e-24	2.19553e-22
Pjv1_00023181	10.0393	0.564553	0.800462	0.705284	0.480634	0.999949		Pjv1_00021177	98.8067	-1.87549	0.507454	-3.69589	0.000219114	0.00834978		Pjv1_00001278	3331.16	0.903783	0.223537	4.04311	5.27477e-05	0.00206703		Pjv1_00017505	767.25	-1.63436	0.239582	-6.82169	8.99779e-12	3.68637e-10		Pjv1_00006070	380.263	2.53465	0.251279	10.087	6.30644e-24	2.49088e-22
Pjv1_00029534	271.97	-0.0280062	0.190417	-0.147078	0.88307	0.999949		Pjv1_00010926	2454.47	0.621675	0.168233	3.69532	0.000219613	0.00835389		Pjv1_00018268	107.154	-1.06996	0.264835	-4.04011	5.34268e-05	0.00208992		Pjv1_00026451	100.181	3.73605	0.547898	6.81888	9.17541e-12	3.74752e-10		Pjv1_00017865	365.104	-2.00701	0.199039	-10.0835	6.5367e-24	2.57723e-22
Pjv1_00030337	199.265	0.151068	0.230917	0.654212	0.512975	0.999949		Pjv1_00007202	11546.8	0.642163	0.173939	3.69188	0.000222603	0.00845257		Pjv1_00026839	180.567	-1.20774	0.299044	-4.03867	5.37541e-05	0.00209899		Pjv1_00011610	315.223	1.45837	0.213874	6.81881	9.17967e-12	3.74752e-10		Pjv1_00003114	484.774	11.953	1.18621	10.0766	7.00756e-24	2.75797e-22
Pjv1_00026481	2.44719	0.323294	1.52151	0.212482	0.831731	0.999949		Pjv1_00024423	141.341	-0.913406	0.247533	-3.69003	0.000224225	0.00849907		Pjv1_00020798	245.465	-1.01413	0.251185	-4.03739	5.40493e-05	0.00210304		Pjv1_00007193	102.298	3.58246	0.525494	6.81731	9.27592e-12	3.7801e-10		Pjv1_00018625	1623.13	1.30269	0.129317	10.0736	7.22469e-24	2.83838e-22
Pjv1_00026483	2000.53	0.0578846	0.139443	0.415113	0.678059	0.999949		Pjv1_00000569	149.208	-0.900229	0.244033	-3.68896	0.000225172	0.00851989		Pjv1_00006207	58.8951	1.99343	0.493738	4.03743	5.40394e-05	0.00210304		Pjv1_00014720	6681.26	-1.38673	0.203439	-6.81648	9.33011e-12	3.79545e-10		Pjv1_00008627	73.0036	-3.9922	0.396796	-10.0611	8.2087e-24	3.21926e-22
Pjv1_00026484	876.509	-0.174856	0.215644	-0.810857	0.417448	0.999949		Pjv1_00002450	100.766	1.54034	0.417643	3.68818	0.000225862	0.00853087		Pjv1_00020623	907.856	0.768629	0.19066	4.03142	5.54401e-05	0.00215335		Pjv1_00006231	18561.8	1.61123	0.236532	6.81189	9.6325e-12	3.91154e-10		Pjv1_00000539	108.793	3.92234	0.389953	10.0585	8.42688e-24	3.29899e-22
Pjv1_00027568	1789.56	0.0792047	0.119225	0.664329	0.50648	0.999949		Pjv1_00000586	8678	-0.380619	0.10328	-3.68533	0.000228407	0.00861178		Pjv1_00003616	1385.63	0.985307	0.244475	4.0303	5.57065e-05	0.00215988		Pjv1_00007935	240.292	-1.47466	0.216846	-6.80051	1.04252e-11	4.22597e-10		Pjv1_00003564	4437.45	1.43872	0.143104	10.0536	8.85384e-24	3.46002e-22
Pjv1_00027570	508.283	0.0865897	0.184568	0.469148	0.638964	0.999949		Pjv1_00012110	294.63	1.06139	0.28822	3.68258	0.000230882	0.00868978		Pjv1_00028763	183.444	1.67844	0.416761	4.02735	5.64088e-05	0.00218326		Pjv1_00015045	88.2839	2.59837	0.382347	6.79584	1.07682e-11	4.35734e-10		Pjv1_00024978	750.191	-1.48797	0.148064	-10.0495	9.23365e-24	3.6021e-22
Pjv1_00027571	1175.46	0.00438803	0.196753	0.0223022	0.982207	0.999949		Pjv1_00000335	1251.21	-0.424097	0.115266	-3.6793	0.000233873	0.00878687		Pjv1_00025450	83.8724	1.34199	0.333442	4.02467	5.70563e-05	0.00220444		Pjv1_00025090	2276.33	-0.923967	0.135982	-6.79477	1.08486e-11	4.38214e-10		Pjv1_00007748	346.691	-2.20655	0.219733	-10.0419	9.97015e-24	3.87577e-22
Pjv1_00027572	2293.39	0.0540955	0.164485	0.328878	0.742248	0.999949		Pjv1_00002548	423.455	-0.792802	0.215524	-3.67849	0.000234619	0.00879946		Pjv1_00023948	240.37	-1.18038	0.293463	-4.02225	5.76451e-05	0.00222328		Pjv1_00026342	1032.37	-1.77464	0.261207	-6.794	1.09065e-11	4.39779e-10		Pjv1_00022074	1025.46	1.43276	0.142676	10.042	9.95985e-24	3.87577e-22
Pjv1_00027574	2793.75	-0.00688907	0.156316	-0.0440714	0.964847	0.999949		Pjv1_00029105	900.198	0.577054	0.156945	3.67678	0.000236193	0.00884296		Pjv1_00009011	69.6122	-1.81738	0.452196	-4.01901	5.84439e-05	0.00225014		Pjv1_00026347	91.4307	-2.43827	0.359053	-6.79084	1.11484e-11	4.48748e-10		Pjv1_00007973	150.467	2.89907	0.288903	10.0348	1.07218e-23	4.16068e-22
Pjv1_00025596	312.217	0.0960586	0.200411	0.479309	0.631719	0.999949		Pjv1_00016385	6.20812	5.82982	1.58724	3.67293	0.000239787	0.00896181		Pjv1_00016988	7046.41	0.541131	0.134725	4.01655	5.90558e-05	0.00226973		Pjv1_00029814	667.879	-1.02695	0.151322	-6.78648	1.14899e-11	4.61684e-10		Pjv1_00004542	457.903	1.93959	0.193341	10.0319	1.10333e-23	4.27404e-22
Pjv1_00025597	14.2433	0.741142	0.751955	0.98562	0.32432	0.999949		Pjv1_00011550	127.876	-0.89113	0.24267	-3.67219	0.000240479	0.008972		Pjv1_00006696	1058.39	0.665698	0.165809	4.01483	5.94877e-05	0.00228234		Pjv1_00006759	4197.94	-1.10381	0.162666	-6.78574	1.15496e-11	4.63274e-10		Pjv1_00016589	649.447	1.97067	0.196472	10.0303	1.12201e-23	4.33884e-22
Pjv1_00025599	1.18908	-0.16955	3.1585	-0.0536805	0.95719	0.999949		Pjv1_00017034	522.208	-0.597204	0.162825	-3.66776	0.000244689	0.00911318		Pjv1_00016496	303.016	-1.80997	0.451205	-4.01142	6.03554e-05	0.00231159		Pjv1_00020635	15387.6	-1.91745	0.28327	-6.76898	1.29689e-11	5.193e-10		Pjv1_00026896	1957.24	-1.72382	0.17187	-10.0298	1.12786e-23	4.35384e-22
Pjv1_00025601	1960.12	0.033748	0.17121	0.197115	0.843738	0.999949		Pjv1_00016923	3074.78	0.786301	0.214637	3.6634	0.000248892	0.00925358		Pjv1_00022326	1481.19	1.02449	0.255607	4.00805	6.12212e-05	0.00234067		Pjv1_00006168	571.043	1.184	0.175101	6.76179	1.36299e-11	5.44815e-10		Pjv1_00011536	2999.11	1.38871	0.138512	10.026	1.17221e-23	4.51718e-22
Pjv1_00025602	2116.26	-0.108172	0.148451	-0.728669	0.466204	0.999949		Pjv1_00003551	1185.73	0.915794	0.250153	3.66093	0.000251302	0.00932695		Pjv1_00013707	166.885	1.08254	0.270189	4.00659	6.1601e-05	0.00235111		Pjv1_00008540	236.769	2.09044	0.309196	6.76091	1.37131e-11	5.47191e-10		Pjv1_00009466	439.698	-2.12714	0.212193	-10.0245	1.18914e-23	4.57449e-22
Pjv1_00025605	59.0056	-0.417266	0.323296	-1.29066	0.196821	0.999949		Pjv1_00014805	561.305	0.888008	0.242665	3.65941	0.000252801	0.00936636		Pjv1_00005503	81.3815	-1.24015	0.310162	-3.99839	6.37759e-05	0.00242989		Pjv1_00023498	1851.91	1.03098	0.152581	6.7569	1.40974e-11	5.61549e-10		Pjv1_00021484	276.339	1.89806	0.189373	10.0228	1.20968e-23	4.64543e-22
Pjv1_00029840	13.9172	-0.14279	0.751029	-0.190125	0.849211	0.999949		Pjv1_00000523	1066.29	-1.1785	0.322163	-3.65808	0.000254115	0.00939873		Pjv1_00005232	539.258	1.27179	0.318262	3.99604	6.44096e-05	0.00244665		Pjv1_00019291	255.147	-2.26417	0.335151	-6.75567	1.42173e-11	5.65348e-10		Pjv1_00025970	716.169	1.42524	0.142214	10.0219	1.2219e-23	4.68423e-22
Pjv1_00029619	1739.21	-0.137069	0.175364	-0.781624	0.434435	0.999949		Pjv1_00028001	102.83	-1.20374	0.32938	-3.65455	0.000257631	0.00951233		Pjv1_00012534	197.921	1.21945	0.305203	3.99553	6.45494e-05	0.00244665		Pjv1_00001681	2619.3	0.798456	0.11823	6.75341	1.4441e-11	5.73252e-10		Pjv1_00030292	869.389	1.64169	0.163854	10.0192	1.25534e-23	4.80413e-22
Pjv1_00007675	15.9691	-0.757492	1.04439	-0.725294	0.468271	0.999949		Pjv1_00027036	924.523	-0.605688	0.165815	-3.6528	0.000259401	0.00954703		Pjv1_00019628	1076.9	-0.589339	0.14749	-3.99578	6.4481e-05	0.00244665		Pjv1_00013935	1986.23	-0.883731	0.130897	-6.75134	1.46487e-11	5.80492e-10		Pjv1_00020230	181.763	2.37648	0.237366	10.0119	1.35139e-23	5.16276e-22
Pjv1_00007677	205.411	0.0424178	0.24013	0.176645	0.859787	0.999949		Pjv1_00011546	378.812	1.29953	0.355768	3.65273	0.000259464	0.00954703		Pjv1_00021162	2069.4	-0.567992	0.142246	-3.99304	6.52327e-05	0.00246829		Pjv1_00002975	904.657	1.8881	0.27971	6.75021	1.47636e-11	5.84039e-10		Pjv1_00018866	1159.62	-1.38544	0.138388	-10.0113	1.35968e-23	5.18551e-22
Pjv1_00007678	508.705	0.107959	0.153562	0.703027	0.482039	0.999949		Pjv1_00013831	327.441	-1.7464	0.478182	-3.65217	0.000260037	0.00955168		Pjv1_00022670	295.168	-2.32985	0.584115	-3.98869	6.64397e-05	0.00250964		Pjv1_00003938	48.9104	7.27275	1.07812	6.74578	1.52203e-11	6.0107e-10		Pjv1_00015703	152.641	2.48537	0.248763	9.99092	1.67033e-23	6.35929e-22
Pjv1_00007680	6286.99	-0.0278987	0.20595	-0.135463	0.892246	0.999949		Pjv1_00007756	2923.29	-0.644896	0.176623	-3.65125	0.000260963	0.00956924		Pjv1_00003989	870.562	0.960969	0.241079	3.98611	6.71648e-05	0.00253268		Pjv1_00004149	234.984	2.31701	0.344016	6.73518	1.6373e-11	6.45483e-10		Pjv1_00025180	150.997	7.58723	0.759474	9.9901	1.68406e-23	6.40058e-22
Pjv1_00007682	3.01465	2.84592	1.77159	1.60642	0.108182	0.999949		Pjv1_00022670	20.0633	-4.42192	1.21153	-3.64986	0.000262383	0.00960485		Pjv1_00011535	1521.24	0.51881	0.130257	3.98298	6.80565e-05	0.00256191		Pjv1_00004363	1549.73	1.48936	0.221509	6.7237	1.77171e-11	6.97277e-10		Pjv1_00028955	632.192	-1.82141	0.182335	-9.98939	1.6963e-23	6.43605e-22
Pjv1_00007684	1149.72	-0.264523	0.182765	-1.44734	0.147803	0.999949		Pjv1_00016169	6398.58	0.720307	0.197415	3.64869	0.000263582	0.00963222		Pjv1_00005208	866.017	-0.771235	0.193666	-3.9823	6.82527e-05	0.0025649		Pjv1_00002363	362.464	-1.46616	0.218266	-6.71731	1.8511e-11	7.27278e-10		Pjv1_00015938	2114.71	-0.957851	0.0959387	-9.98399	1.79123e-23	6.78462e-22
Pjv1_00007687	650.281	-0.0286045	0.165677	-0.172652	0.862925	0.999949		Pjv1_00002267	72.8604	1.30879	0.358746	3.64825	0.000264038	0.00963242		Pjv1_00008175	10454.5	0.811811	0.203914	3.98114	6.85862e-05	0.00257304		Pjv1_00016372	768.156	-0.998902	0.14904	-6.70225	2.05231e-11	8.04955e-10		Pjv1_00022680	459.441	11.8754	1.19066	9.97379	1.985e-23	7.50572e-22
Pjv1_00007688	450.75	-0.170816	0.22296	-0.766129	0.4436	0.999949		Pjv1_00019224	285.933	1.50011	0.411858	3.64231	0.000270206	0.00979099		Pjv1_00021583	4399.81	-1.09573	0.275298	-3.98016	6.88692e-05	0.00257925		Pjv1_00009593	447.317	-2.36321	0.352807	-6.69829	2.10865e-11	8.25644e-10		Pjv1_00012671	3214.65	-1.07075	0.1074	-9.96969	2.06875e-23	7.80908e-22
Pjv1_00007689	661.99	0.0193683	0.149127	0.129878	0.896663	0.999949		Pjv1_00022292	606.536	-0.560742	0.153935	-3.64271	0.000269779	0.00979099		Pjv1_00026341	1601.06	-0.758571	0.190625	-3.9794	6.90904e-05	0.00258313		Pjv1_00019809	218.759	-1.7296	0.258271	-6.69683	2.12989e-11	8.32539e-10		Pjv1_00019244	989.287	-1.2721	0.127712	-9.96072	2.26413e-23	8.53207e-22
Pjv1_00007690	2260.37	-0.231432	0.11597	-1.99563	0.0459741	0.999949		Pjv1_00026186	508.526	0.766295	0.210329	3.64331	0.000269157	0.00979099		Pjv1_00026226	116.531	-1.35629	0.341192	-3.97514	7.03369e-05	0.00262527		Pjv1_00021309	447.77	-1.60529	0.239751	-6.69565	2.14717e-11	8.37868e-10		Pjv1_00028893	378.037	9.89975	0.995205	9.94745	2.5874e-23	9.73372e-22
Pjv1_00007691	919.094	-0.202238	0.174585	-1.15839	0.246706	0.999949		Pjv1_00027526	717.815	0.597868	0.164146	3.6423	0.000270216	0.00979099		Pjv1_00026220	485.988	-1.26068	0.317351	-3.97249	7.11247e-05	0.00265018		Pjv1_00021006	1435.75	-2.06104	0.308002	-6.69166	2.20658e-11	8.59595e-10		Pjv1_00017021	1410.15	1.57057	0.158081	9.93524	2.92474e-23	1.09841e-21
Pjv1_00007692	564.706	0.101849	0.210951	0.482809	0.629231	0.999949		Pjv1_00010288	88.4182	1.32736	0.364895	3.63766	0.000275128	0.00995208		Pjv1_00005633	351.842	-1.1346	0.285995	-3.96721	7.27202e-05	0.00270504		Pjv1_00015042	557.206	-2.05257	0.30686	-6.68895	2.24778e-11	8.74162e-10		Pjv1_00010573	1045.47	5.31275	0.534772	9.93461	2.94317e-23	1.10346e-21
Pjv1_00007693	5785.24	-0.292195	0.212407	-1.37564	0.168935	0.999949		Pjv1_00007532	6.76897	5.9657	1.6427	3.63163	0.000281634	0.0101556		Pjv1_00028001	149.802	-1.64364	0.414534	-3.96503	7.33857e-05	0.00272308		Pjv1_00005570	1708.13	-1.00419	0.150176	-6.68677	2.28154e-11	8.85791e-10		Pjv1_00005438	254.7	2.50398	0.252117	9.93183	3.02637e-23	1.13274e-21
Pjv1_00007694	1164.03	-0.112077	0.13803	-0.811975	0.416806	0.999949		Pjv1_00020815	207.06	-0.957054	0.263538	-3.63157	0.000281705	0.0101556		Pjv1_00011603	714.991	1.02676	0.258993	3.96441	7.35766e-05	0.00272308		Pjv1_00017878	2334.14	1.26883	0.190054	6.67616	2.45283e-11	9.50687e-10		Pjv1_00008063	2414.06	1.08907	0.109691	9.92854	3.12796e-23	1.16879e-21
Pjv1_00007695	1868.98	-0.0394873	0.162522	-0.242966	0.808032	0.999949		Pjv1_00000248	1746.04	0.712302	0.196298	3.62869	0.000284867	0.0102523		Pjv1_00015988	559.209	-1.45014	0.365788	-3.96442	7.3574e-05	0.00272308		Pjv1_00030315	123.233	1.89915	0.284544	6.67439	2.48268e-11	9.60639e-10		Pjv1_00023898	459.832	11.8766	1.19645	9.92653	3.19172e-23	1.19061e-21
Pjv1_00007696	1.16424	3.43533	3.02536	1.13551	0.256161	0.999949		Pjv1_00001742	1135.73	-0.908056	0.250935	-3.61868	0.000296105	0.0106288		Pjv1_00017008	538.67	1.02936	0.259819	3.96186	7.43682e-05	0.00274775		Pjv1_00028029	3962.33	1.49975	0.224787	6.67188	2.52543e-11	9.73901e-10		Pjv1_00006405	311.103	2.43945	0.246007	9.91616	3.54124e-23	1.31877e-21
Pjv1_00007700	8.90287	0.110509	0.771209	0.143293	0.886058	0.999949		Pjv1_00015988	435.761	-1.72349	0.476301	-3.61849	0.000296322	0.0106288		Pjv1_00007376	55.2348	1.86049	0.46973	3.96077	7.47074e-05	0.00275565		Pjv1_00014211	58.2191	5.37144	0.805082	6.67191	2.5249e-11	9.73901e-10		Pjv1_00020544	1206.1	1.08079	0.108997	9.9158	3.55385e-23	1.32125e-21
Pjv1_00007701	1.45724	-0.653372	2.46701	-0.264844	0.79113	0.999949		Pjv1_00012386	7341.75	-0.477007	0.131854	-3.61769	0.000297248	0.0106442		Pjv1_00011331	4390.62	0.820973	0.207331	3.95973	7.5035e-05	0.0027631		Pjv1_00002532	309.116	-2.60827	0.390974	-6.6712	2.53717e-11	9.76787e-10		Pjv1_00020634	1166.83	1.24723	0.125847	9.91072	3.73949e-23	1.38793e-21
Pjv1_00007702	1932.22	0.173368	0.115311	1.50348	0.132715	0.999949		Pjv1_00021581	380.444	0.91319	0.252636	3.61465	0.000300757	0.0107518		Pjv1_00003112	310.843	0.923151	0.233635	3.95124	7.77459e-05	0.00285814		Pjv1_00010609	4012.26	0.96271	0.144367	6.6685	2.58436e-11	9.93294e-10		Pjv1_00001629	98.4525	3.36664	0.339761	9.90883	3.81086e-23	1.41206e-21
Pjv1_00007704	2023.06	-0.440195	0.245268	-1.79475	0.0726932	0.999949		Pjv1_00017179	642.603	1.03173	0.286335	3.60323	0.000314287	0.0112167		Pjv1_00021534	124.428	1.194	0.302304	3.94967	7.82578e-05	0.00287215		Pjv1_00022540	144.461	-3.01428	0.45204	-6.66816	2.59029e-11	9.93912e-10		Pjv1_00026155	100.231	5.16439	0.521336	9.90606	3.91774e-23	1.44924e-21
Pjv1_00007707	1493.83	-0.0827549	0.205131	-0.403425	0.686636	0.999949		Pjv1_00021309	526.82	-0.563172	0.156316	-3.60277	0.00031484	0.0112177		Pjv1_00008651	1195.13	-0.549951	0.139512	-3.94196	8.0819e-05	0.00295628		Pjv1_00029438	618.994	1.53346	0.23007	6.66518	2.64345e-11	1.01262e-09		Pjv1_00000980	968.183	1.71429	0.173103	9.90334	4.02596e-23	1.48679e-21
Pjv1_00007708	1482.39	0.0136317	0.175873	0.077509	0.938219	0.999949		Pjv1_00014064	495.377	-0.59307	0.1647	-3.60092	0.000317098	0.0112702		Pjv1_00009047	3195.65	1.18528	0.300671	3.94211	8.0767e-05	0.00295628		Pjv1_00027907	829.981	1.17627	0.176495	6.66461	2.6537e-11	1.01485e-09		Pjv1_00021461	215.206	2.16035	0.218188	9.90134	4.10716e-23	1.51425e-21
Pjv1_00007709	2408.71	-0.0112426	0.136179	-0.0825572	0.934204	0.999949		Pjv1_00004679	473.71	1.17477	0.326263	3.6007	0.000317366	0.0112702		Pjv1_00002370	992.76	-0.667533	0.169364	-3.94141	8.10036e-05	0.00295811		Pjv1_00024896	45.4245	8.97987	1.3482	6.66062	2.72677e-11	1.04106e-09		Pjv1_00008539	143.167	7.51045	0.758876	9.89681	4.29757e-23	1.58182e-21
Pjv1_00007710	39.2133	-0.122168	0.428777	-0.284922	0.775704	0.999949		Pjv1_00019029	354.3	0.822045	0.228513	3.59737	0.000321449	0.0113774		Pjv1_00028355	691.478	-0.908	0.230547	-3.93846	8.20051e-05	0.00297983		Pjv1_00011521	275.143	-1.60594	0.241129	-6.66007	2.73694e-11	1.04321e-09		Pjv1_00026219	157.176	2.85355	0.288633	9.88643	4.76748e-23	1.75187e-21
Pjv1_00007711	130.543	0.545488	0.303751	1.79584	0.0725196	0.999949		Pjv1_00019866	2184.9	-0.60362	0.167784	-3.59761	0.000321154	0.0113774		Pjv1_00007105	1033.2	0.80345	0.203983	3.9388	8.18892e-05	0.00297983		Pjv1_00027097	1268.16	1.00652	0.151176	6.65795	2.77676e-11	1.05664e-09		Pjv1_00006073	1558.03	4.62292	0.467664	9.88512	4.82984e-23	1.77185e-21
Pjv1_00007712	657.927	0.0851908	0.18364	0.463901	0.642719	0.999949		Pjv1_00016143	624.715	-0.926561	0.257641	-3.59632	0.000322746	0.0114044		Pjv1_00018808	84.3669	1.38121	0.350632	3.93919	8.17569e-05	0.00297983		Pjv1_00012345	323.736	-1.32697	0.199441	-6.65343	2.86334e-11	1.08779e-09		Pjv1_00011369	2337.16	-1.12988	0.114304	-9.88485	4.8432e-23	1.77381e-21
Pjv1_00007713	858.298	-0.0147453	0.136186	-0.108273	0.913779	0.999949		Pjv1_00003094	127.006	-0.977742	0.272106	-3.59324	0.000326597	0.0115214		Pjv1_00019262	823.062	0.680577	0.172861	3.93714	8.24571e-05	0.00299131		Pjv1_00013550	826.965	-1.87821	0.282573	-6.64683	2.99469e-11	1.13581e-09		Pjv1_00024413	2636.12	1.03026	0.104235	9.88401	4.88395e-23	1.78578e-21
Pjv1_00007714	2585.51	-0.0585165	0.141241	-0.414304	0.678652	0.999949		Pjv1_00006170	805.299	0.673023	0.187336	3.5926	0.000327395	0.0115305		Pjv1_00014370	295.794	0.799894	0.203196	3.93656	8.26582e-05	0.00299367		Pjv1_00023652	33.7378	8.55369	1.2871	6.6457	3.01788e-11	1.14272e-09		Pjv1_00019487	236.511	2.60068	0.263227	9.88	5.08345e-23	1.85567e-21
Pjv1_00007715	1082.83	0.0533894	0.140372	0.380342	0.703691	0.999949		Pjv1_00000515	55.3454	2.23484	0.623505	3.58432	0.00033796	0.0118646		Pjv1_00018599	1172.68	1.19881	0.304755	3.93369	8.3653e-05	0.00302472		Pjv1_00001981	616.65	-1.19261	0.179774	-6.63393	3.26866e-11	1.23564e-09		Pjv1_00022684	2637.64	-0.95379	0.096632	-9.87033	5.59803e-23	2.04015e-21
Pjv1_00007716	80.8791	-0.332417	0.369793	-0.898929	0.36869	0.999949		Pjv1_00019631	303.636	0.700878	0.195541	3.58429	0.000337991	0.0118646		Pjv1_00017930	7.65184	6.42426	1.63503	3.92915	8.52474e-05	0.00307731		Pjv1_00003091	2213.65	1.28459	0.19376	6.62978	3.36192e-11	1.26881e-09		Pjv1_00021935	1200.75	-1.82744	0.185212	-9.86673	5.80274e-23	2.11128e-21
Pjv1_00026072	81572	-0.168165	0.273177	-0.61559	0.538165	0.999949		Pjv1_00018633	768.127	0.728496	0.203623	3.57767	0.00034667	0.0121494		Pjv1_00001981	962.094	-0.685501	0.174542	-3.92743	8.58588e-05	0.00309429		Pjv1_00025681	7404.5	0.741385	0.111832	6.62946	3.36913e-11	1.26944e-09		Pjv1_00006759	2955.31	-1.1168	0.11327	-9.85963	6.22787e-23	2.26225e-21
Pjv1_00026074	2518.74	0.106599	0.157211	0.678065	0.497731	0.999949		Pjv1_00009416	118.276	0.999632	0.279523	3.57621	0.000348618	0.0121976		Pjv1_00027626	192.017	-1.07085	0.27271	-3.92671	8.61165e-05	0.0030985		Pjv1_00001724	7228.87	-0.810858	0.12235	-6.62735	3.41771e-11	1.28564e-09		Pjv1_00024403	1415.63	1.66349	0.168744	9.85808	6.32458e-23	2.29362e-21
Pjv1_00026077	2712.28	-0.154241	0.200798	-0.768142	0.442403	0.999949		Pjv1_00004897	617.736	0.487996	0.136473	3.57576	0.000349206	0.0121983		Pjv1_00017945	181.872	1.89692	0.483586	3.92261	8.75951e-05	0.00314655		Pjv1_00009672	192.61	2.02315	0.305633	6.61954	3.6032e-11	1.3532e-09		Pjv1_00004346	878.451	-1.77204	0.179782	-9.85657	6.42048e-23	2.32459e-21
Pjv1_00026079	232.456	0.068403	0.267437	0.255772	0.798127	0.999949		Pjv1_00017576	57.299	1.38881	0.388549	3.57435	0.000351097	0.0122443		Pjv1_00002403	4044.41	-1.06442	0.271504	-3.92045	8.83834e-05	0.00316969		Pjv1_00026324	3479.56	-0.798177	0.120641	-6.61615	3.68667e-11	1.38229e-09		Pjv1_00008284	2461.03	1.15347	0.117028	9.85636	6.43396e-23	2.32567e-21
Pjv1_00027701	152.648	-0.254805	0.357954	-0.711836	0.476567	0.999949		Pjv1_00016673	21.7817	2.34535	0.656557	3.57219	0.000354013	0.0123058		Pjv1_00000813	517.314	-1.3054	0.333934	-3.90915	9.26203e-05	0.00331623		Pjv1_00017444	237.057	-2.82243	0.427009	-6.60976	3.8494e-11	1.44096e-09		Pjv1_00025838	938.121	1.67932	0.170423	9.85385	6.59702e-23	2.38073e-21
Pjv1_00027702	2152.44	-0.138117	0.160213	-0.862082	0.388642	0.999949		Pjv1_00004646	15148.3	-0.885753	0.247946	-3.57236	0.000353785	0.0123058		Pjv1_00002722	1327.26	-0.816241	0.208986	-3.90572	9.39442e-05	0.00335816		Pjv1_00026306	275.266	-2.2231	0.336658	-6.60343	4.01764e-11	1.50148e-09		Pjv1_00029960	3342.72	1.04499	0.106105	9.8487	6.94335e-23	2.50164e-21
Pjv1_00027704	84.2085	-0.0855059	0.28157	-0.303675	0.761376	0.999949		Pjv1_00026432	8.28149	6.24454	1.74852	3.57132	0.00035518	0.0123264		Pjv1_00002134	663.096	1.21748	0.31267	3.89383	9.86743e-05	0.00352152		Pjv1_00006580	42.4493	6.522	0.987989	6.60129	4.07584e-11	1.52077e-09		Pjv1_00016087	703.286	1.72903	0.17563	9.84471	7.22464e-23	2.59876e-21
Pjv1_00027705	6673.15	-0.000940788	0.127779	-0.00736261	0.994126	0.999949		Pjv1_00005210	5223.14	-0.719872	0.201667	-3.56962	0.000357504	0.0123869		Pjv1_00014109	4739.05	0.502953	0.12937	3.8877	0.0001012	0.0036058		Pjv1_00024023	1130.97	0.928868	0.140732	6.60028	4.10372e-11	1.52868e-09		Pjv1_00029545	231.176	2.1756	0.221035	9.84279	7.36378e-23	2.64452e-21
Pjv1_00027706	1363.16	-0.00732396	0.127086	-0.05763	0.954043	0.999949		Pjv1_00008675	269.407	-0.680683	0.190816	-3.56722	0.000360788	0.0124805		Pjv1_00016463	11.3648	5.1037	1.31467	3.88213	0.000103545	0.00368338		Pjv1_00005266	1218.95	-1.65431	0.251127	-6.58753	4.47201e-11	1.66318e-09		Pjv1_00015050	1860.17	-1.30702	0.132877	-9.83634	7.85138e-23	2.81506e-21
Pjv1_00027707	195.595	0.000634241	0.228186	0.00277949	0.997782	0.999949		Pjv1_00024043	196.941	1.34693	0.37774	3.56577	0.000362792	0.0125295		Pjv1_00001798	2404.86	-0.646725	0.166706	-3.87943	0.000104702	0.00371852		Pjv1_00016362	272.297	1.63277	0.248241	6.57735	4.78903e-11	1.77821e-09		Pjv1_00029761	317.268	-2.85381	0.290269	-9.83163	8.22752e-23	2.94516e-21
Pjv1_00027708	3.2598	0.188033	1.31657	0.142821	0.886432	0.999949		Pjv1_00023128	105.355	1.03704	0.291002	3.56369	0.000365682	0.012609		Pjv1_00016855	66.7501	1.88217	0.485848	3.87398	0.000107071	0.00379652		Pjv1_00017943	3242.04	-1.00108	0.152264	-6.57466	4.87645e-11	1.80775e-09		Pjv1_00027600	446.197	2.41596	0.246235	9.81161	1.00353e-22	3.57689e-21
Pjv1_00027710	7940.77	-0.132516	0.148295	-0.893599	0.371536	0.999949		Pjv1_00023317	315.723	-0.740963	0.208	-3.56233	0.000367582	0.0126541		Pjv1_00010260	460.632	1.47336	0.380993	3.86717	0.000110106	0.00389785		Pjv1_00003454	2216.81	-1.34339	0.20445	-6.57074	5.00653e-11	1.85298e-09		Pjv1_00014632	142.285	7.54454	0.768944	9.81156	1.00407e-22	3.57689e-21
Pjv1_00027711	11636.5	-0.139825	0.183057	-0.76383	0.444968	0.999949		Pjv1_00004128	93.1298	1.33181	0.374408	3.5571	0.000374967	0.0128713		Pjv1_00005847	608.454	-0.936459	0.242233	-3.86594	0.00011066	0.00391118		Pjv1_00007125	180.851	1.84037	0.280124	6.56983	5.03744e-11	1.86142e-09		Pjv1_00022916	2472.06	1.89225	0.192858	9.81165	1.00316e-22	3.57689e-21
Pjv1_00030226	22.2872	0.347897	0.559645	0.62164	0.534179	0.999949		Pjv1_00017377	1992.65	-0.642394	0.180599	-3.55701	0.000375098	0.0128713		Pjv1_00021822	384.382	1.33524	0.345433	3.86542	0.000110898	0.00391331		Pjv1_00022233	1195.48	4.57661	0.697946	6.55726	5.4805e-11	2.02189e-09		Pjv1_00021467	1009.8	1.76519	0.179921	9.81091	1.01054e-22	3.59414e-21
Pjv1_00023776	1682	0.085161	0.260426	0.327006	0.743663	0.999949		Pjv1_00012838	749.072	-1.05377	0.296453	-3.55461	0.000378547	0.0129646		Pjv1_00018445	3437.69	-0.533776	0.138151	-3.86371	0.000111677	0.00393447		Pjv1_00009215	147.524	1.69214	0.258139	6.55514	5.55892e-11	2.04426e-09		Pjv1_00012216	6782.25	-1.29439	0.131957	-9.80921	1.02769e-22	3.64929e-21
Pjv1_00023777	381.438	-0.174635	0.169941	-1.02762	0.304128	0.999949		Pjv1_00006770	220.022	0.862738	0.242733	3.55427	0.00037903	0.0129646		Pjv1_00009656	128.687	0.97019	0.251152	3.86295	0.000112024	0.00394037		Pjv1_00015394	82.0386	3.46341	0.528347	6.55518	5.55748e-11	2.04426e-09		Pjv1_00016043	50099.1	1.34983	0.137693	9.80318	1.09096e-22	3.86777e-21
Pjv1_00023778	37.4424	0.278536	0.459204	0.606564	0.54414	0.999949		Pjv1_00022953	369.585	0.78824	0.221937	3.55164	0.00038284	0.0130741		Pjv1_00018982	5561.61	0.465738	0.120826	3.85464	0.000115902	0.00407028		Pjv1_00008503	561.282	-1.15474	0.176256	-6.55149	5.69676e-11	2.0916e-09		Pjv1_00025635	113.9	3.8388	0.391762	9.79881	1.13918e-22	4.03225e-21
Pjv1_00023779	321.719	0.0986008	0.229757	0.429152	0.667812	0.999949		Pjv1_00001166	97.6507	1.31048	0.369415	3.54745	0.000388974	0.0132521		Pjv1_00028482	5324.07	-0.721408	0.187458	-3.84838	0.000118903	0.004169		Pjv1_00021654	2215.46	-1.22168	0.186626	-6.54613	5.90461e-11	2.16446e-09		Pjv1_00002358	940.186	-1.54394	0.157582	-9.79772	1.1516e-22	4.06973e-21
Pjv1_00023780	5.15431	-0.0626942	1.28146	-0.048924	0.96098	0.999949		Pjv1_00021083	161.11	-1.39082	0.392087	-3.54724	0.000389295	0.0132521		Pjv1_00024578	20.0744	4.27836	1.11236	3.84621	0.000119961	0.00419941		Pjv1_00000260	133.306	1.59914	0.244425	6.54246	6.05135e-11	2.21472e-09		Pjv1_00009081	1125.24	-1.43855	0.146923	-9.79117	1.22872e-22	4.33533e-21
Pjv1_00023781	275.244	-0.210445	0.272462	-0.772383	0.439888	0.999949		Pjv1_00002269	8.84334	-4.93364	1.39265	-3.54262	0.000396176	0.0134589		Pjv1_00001960	1200.23	-0.685527	0.178529	-3.83987	0.000123098	0.00430235		Pjv1_00000784	1876.48	0.771265	0.117941	6.53943	6.17524e-11	2.25646e-09		Pjv1_00012639	8994.86	-1.48177	0.151455	-9.7836	1.3241e-22	4.66445e-21
Pjv1_00023782	962.133	-0.0172681	0.146048	-0.118236	0.905881	0.999949		Pjv1_00007627	3030.05	-0.717743	0.202644	-3.5419	0.000397257	0.0134589		Pjv1_00008607	11.9298	5.19147	1.3536	3.8353	0.00012541	0.0043762		Pjv1_00005455	606.1	1.28123	0.196039	6.53561	6.33516e-11	2.31123e-09		Pjv1_00018100	428.765	1.73582	0.177471	9.78084	1.36073e-22	4.7859e-21
Pjv1_00023783	2.2964	-0.0610002	1.69437	-0.0360018	0.971281	0.999949		Pjv1_00020261	2115.75	0.734698	0.207429	3.54192	0.000397223	0.0134589		Pjv1_00017498	21.4971	2.62939	0.686617	3.82948	0.000128414	0.00447395		Pjv1_00009204	639.276	1.35204	0.206905	6.53462	6.37728e-11	2.32291e-09		Pjv1_00018833	1696.81	-2.04213	0.208796	-9.78051	1.36527e-22	4.79425e-21
Pjv1_00023784	35.1996	0.190251	0.443678	0.428805	0.668065	0.999949		Pjv1_00020273	601.49	0.648233	0.183073	3.54084	0.00039886	0.0134918		Pjv1_00018078	1019.37	0.817776	0.213841	3.82423	0.000131183	0.00456319		Pjv1_00007376	73.7442	2.55003	0.390532	6.52963	6.59334e-11	2.3978e-09		Pjv1_00028576	117.561	3.18015	0.325166	9.78008	1.37108e-22	4.79943e-21
Pjv1_00023786	2335.13	-0.064777	0.143825	-0.450386	0.652432	0.999949		Pjv1_00025736	232.254	-0.990187	0.279711	-3.54003	0.00040008	0.0135117		Pjv1_00026396	6107.38	-0.459772	0.120289	-3.82223	0.000132251	0.00457138		Pjv1_00001432	188.572	3.24067	0.49706	6.51967	7.0462e-11	2.55845e-09		Pjv1_00010366	362.273	-1.98661	0.203125	-9.78022	1.36917e-22	4.79943e-21
Pjv1_00023790	691.511	0.176018	0.188949	0.931565	0.351561	0.999949		Pjv1_00013064	889.739	-1.47735	0.417493	-3.53862	0.000402229	0.0135629		Pjv1_00000951	520.921	1.46281	0.382663	3.82271	0.000131995	0.00457138		Pjv1_00017960	610.452	1.81599	0.278764	6.51444	7.2963e-11	2.64508e-09		Pjv1_00009238	725.223	1.69893	0.173717	9.77988	1.37369e-22	4.801e-21
Pjv1_00030070	261.736	0.0915159	0.286728	0.319173	0.749596	0.999949		Pjv1_00023791	217.992	1.20059	0.339459	3.53679	0.000405026	0.0136356		Pjv1_00014701	914.363	-1.17037	0.306158	-3.82275	0.000131972	0.00457138		Pjv1_00029897	297.984	2.82267	0.433414	6.51264	7.38409e-11	2.67269e-09		Pjv1_00013629	1330.71	-1.74465	0.178492	-9.7744	1.45012e-22	5.06011e-21
Pjv1_00029942	67.9842	-0.49831	0.345497	-1.4423	0.149218	0.999949		Pjv1_00008834	4804.22	-0.447777	0.126628	-3.53616	0.000405983	0.0136464		Pjv1_00006260	2219.47	-0.648975	0.169784	-3.82236	0.000132181	0.00457138		Pjv1_00029297	1580.3	-1.46203	0.224808	-6.50348	7.84851e-11	2.83632e-09		Pjv1_00029316	509.978	1.4887	0.152311	9.77411	1.45433e-22	5.06682e-21
Pjv1_00027267	140.457	-0.0158765	0.279346	-0.0568345	0.954677	0.999949		Pjv1_00002443	290.742	0.727767	0.206173	3.52988	0.000415743	0.0139414		Pjv1_00005203	2838.87	-1.40229	0.366981	-3.82115	0.000132828	0.00457723		Pjv1_00024844	894.083	0.996352	0.153238	6.502	7.92578e-11	2.85975e-09		Pjv1_00022489	396.573	11.663	1.19523	9.75799	1.70509e-22	5.93113e-21
Pjv1_00027268	386.451	-0.0200655	0.210676	-0.0952435	0.924121	0.999949		Pjv1_00011761	809.158	0.777406	0.220248	3.52968	0.000416065	0.0139414		Pjv1_00024981	356.801	-1.25098	0.327385	-3.82114	0.000132836	0.00457723		Pjv1_00003989	960.671	1.42961	0.219887	6.50156	7.94903e-11	2.86365e-09		Pjv1_00004738	406.975	1.55328	0.159223	9.75535	1.74991e-22	6.07753e-21
Pjv1_00027269	952.139	0.0527235	0.135924	0.38789	0.698098	0.999949		Pjv1_00011637	1007.18	0.868585	0.24625	3.52725	0.000419896	0.0140258		Pjv1_00018140	549.634	-1.10627	0.290123	-3.8131	0.000137235	0.00472141		Pjv1_00022250	5433.03	0.870763	0.133977	6.49935	8.06674e-11	2.89697e-09		Pjv1_00003935	1097.64	-1.35005	0.138409	-9.75406	1.77231e-22	6.14568e-21
Pjv1_00027270	290.464	-0.108653	0.185136	-0.58688	0.557284	0.999949		Pjv1_00014725	6.86086	5.98844	1.69774	3.5273	0.000419827	0.0140258		Pjv1_00019359	303.441	-0.987709	0.259083	-3.81233	0.000137664	0.00472876		Pjv1_00018321	1571.53	1.11483	0.171526	6.49946	8.06087e-11	2.89697e-09		Pjv1_00010351	19348	-1.10711	0.113675	-9.73921	2.05152e-22	7.10274e-21
Pjv1_00027271	325.896	-0.0967158	0.195291	-0.495239	0.620431	0.999949		Pjv1_00019558	1541.45	0.618929	0.175803	3.52059	0.000430585	0.0143381		Pjv1_00004228	3919.74	0.440793	0.115884	3.80374	0.000142526	0.00488277		Pjv1_00000725	318.609	2.73328	0.420782	6.49572	8.2635e-11	2.963e-09		Pjv1_00020273	797.367	1.6678	0.171424	9.72906	2.26681e-22	7.83587e-21
Pjv1_00027273	440.19	-0.119216	0.210661	-0.565912	0.571454	0.999949		Pjv1_00022229	1106.67	0.527882	0.149932	3.52081	0.000430234	0.0143381		Pjv1_00002532	435.698	-1.25459	0.329875	-3.80324	0.000142814	0.00488277		Pjv1_00016097	308.081	-2.09157	0.322134	-6.49285	8.42274e-11	3.01539e-09		Pjv1_00022687	1595.63	1.28563	0.132226	9.72298	2.40634e-22	8.30525e-21
Pjv1_00029957	3.19522	0.336878	1.31821	0.255556	0.798294	0.999949		Pjv1_00017975	881.578	0.893258	0.253982	3.51701	0.000436442	0.0145105		Pjv1_00003009	511.687	-1.39657	0.367194	-3.80336	0.000142746	0.00488277		Pjv1_00008839	1063.66	-1.18947	0.18324	-6.49132	8.50874e-11	3.04144e-09		Pjv1_00020160	108.862	-2.83613	0.291818	-9.71882	2.50678e-22	8.63845e-21
Pjv1_00027347	1077.53	-0.153482	0.16623	-0.92331	0.355846	0.999949		Pjv1_00011110	375.296	0.69289	0.197054	3.51625	0.000437681	0.0145291		Pjv1_00021181	444.215	-1.47061	0.386775	-3.80224	0.000143394	0.00489498		Pjv1_00021610	111.878	2.25417	0.347381	6.48904	8.63838e-11	3.08299e-09		Pjv1_00015643	998.475	-1.06089	0.109192	-9.71587	2.58043e-22	8.87844e-21
Pjv1_00027348	764.786	-0.237661	0.139032	-1.7094	0.0873773	0.999949		Pjv1_00012056	1300.36	3.24876	0.924226	3.51511	0.000439568	0.014562		Pjv1_00010609	3221.64	0.567387	0.149242	3.80179	0.000143656	0.00489633		Pjv1_00011970	1244.8	-0.97966	0.151175	-6.48029	9.15465e-11	3.26218e-09		Pjv1_00024193	276.555	9.44194	0.972698	9.70696	2.81609e-22	9.67424e-21
Pjv1_00027351	5380.99	0.0193859	0.156914	0.123544	0.901676	0.999949		Pjv1_00000753	1325.19	-0.574708	0.163509	-3.51483	0.000440036	0.014562		Pjv1_00012632	72.9562	2.41536	0.635525	3.80057	0.000144364	0.00491285		Pjv1_00029794	2192.41	1.22209	0.188614	6.4793	9.21513e-11	3.27865e-09		Pjv1_00018207	3810.61	1.02658	0.105767	9.7061	2.84009e-22	9.7416e-21
Pjv1_00027352	357.614	-0.273849	0.208498	-1.31344	0.189036	0.999949		Pjv1_00026819	567.006	-0.773834	0.220343	-3.51196	0.000444819	0.0146976		Pjv1_00010527	2014.17	-0.57858	0.152377	-3.79703	0.00014644	0.00497578		Pjv1_00026416	331.647	1.96863	0.303926	6.47733	9.33623e-11	3.3166e-09		Pjv1_00030142	686.8	12.4556	1.28339	9.70526	2.86332e-22	9.80609e-21
Pjv1_00027353	479.462	-0.226538	0.179696	-1.26067	0.207427	0.999949		Pjv1_00010318	1688.87	-0.839146	0.238985	-3.51129	0.00044594	0.0147119		Pjv1_00002693	246.014	-1.1544	0.304087	-3.79629	0.000146875	0.00498289		Pjv1_00001663	1131.71	1.32048	0.203948	6.47456	9.50865e-11	3.37264e-09		Pjv1_00005025	376.415	1.49735	0.154312	9.70337	2.91709e-22	9.97482e-21
Pjv1_00027354	12.8521	-0.963077	0.845356	-1.13926	0.254596	0.999949		Pjv1_00017292	2750.92	-0.684294	0.195227	-3.50512	0.000456403	0.0150339		Pjv1_00023485	1228.31	-1.02846	0.271005	-3.795	0.000147641	0.00500116		Pjv1_00026119	559.071	-1.67878	0.259434	-6.47092	9.74097e-11	3.44441e-09		Pjv1_00010751	1266.59	-1.07006	0.110347	-9.69725	3.09723e-22	1.05745e-20
Pjv1_00027355	304.985	-0.125845	0.232403	-0.541496	0.588166	0.999949		Pjv1_00001257	417.051	0.618382	0.176449	3.50459	0.000457314	0.0150407		Pjv1_00025483	109.387	0.988131	0.260681	3.79057	0.0001503	0.00508338		Pjv1_00002214	215.012	-1.4416	0.222776	-6.47107	9.73139e-11	3.44441e-09		Pjv1_00024689	551.785	1.73217	0.178646	9.6961	3.13253e-22	1.06786e-20
Pjv1_00027356	311.893	-0.100565	0.184496	-0.545079	0.585699	0.999949		Pjv1_00015888	586.233	0.522246	0.149115	3.50229	0.000461276	0.0150802		Pjv1_00009473	1695.12	0.578328	0.152611	3.78957	0.000150911	0.00508391		Pjv1_00029749	309.922	1.95853	0.303279	6.45785	1.06204e-10	3.74959e-09		Pjv1_00027702	2937.12	1.10527	0.114058	9.69041	3.31195e-22	1.12729e-20
Pjv1_00027357	582.596	-0.110225	0.179988	-0.612405	0.54027	0.999949		Pjv1_00003986	1724.86	-1.04412	0.298123	-3.50233	0.000461211	0.0150802		Pjv1_00026221	35193.1	-0.724417	0.191169	-3.7894	0.00015101	0.00508391		Pjv1_00024003	64.0516	8.51214	1.31949	6.4511	1.11038e-10	3.91424e-09		Pjv1_00011489	715.307	-1.55275	0.160349	-9.68354	3.54239e-22	1.20387e-20
Pjv1_00029935	926.879	0.280723	0.175475	1.59979	0.109644	0.999949		Pjv1_00018071	38.5812	-3.13564	0.895426	-3.50185	0.000462043	0.0150802		Pjv1_00026186	588.983	0.782799	0.206561	3.78967	0.000150845	0.00508391		Pjv1_00003121	33.586	8.54274	1.32583	6.44331	1.16894e-10	4.11439e-09		Pjv1_00013465	367.224	2.15232	0.22229	9.6825	3.57843e-22	1.21426e-20
Pjv1_00026669	847.938	0.015313	0.16842	0.0909216	0.927555	0.999949		Pjv1_00022274	1845.49	0.577954	0.164987	3.50303	0.000459989	0.0150802		Pjv1_00006485	74.187	2.60928	0.688997	3.78707	0.000152435	0.00512406		Pjv1_00017715	546.655	-1.79181	0.278426	-6.43549	1.23074e-10	4.3253e-09		Pjv1_00005849	166.42	-2.6242	0.27106	-9.68125	3.62247e-22	1.22732e-20
Pjv1_00026671	601.289	-0.34087	0.254443	-1.33967	0.180353	0.999949		Pjv1_00008534	1602.28	-0.946637	0.270317	-3.50195	0.000461872	0.0150802		Pjv1_00019752	174.481	0.813195	0.214801	3.78581	0.000153209	0.00514221		Pjv1_00012974	2031.39	-0.779248	0.121408	-6.41841	1.37707e-10	4.83215e-09		Pjv1_00008787	6039.67	-0.989453	0.102209	-9.68068	3.64271e-22	1.23229e-20
Pjv1_00026672	12473.3	0.0306114	0.158152	0.193557	0.846523	0.999949		Pjv1_00015174	139.78	1.49011	0.425977	3.49809	0.000468598	0.0152709		Pjv1_00007222	5451.58	0.642864	0.169904	3.78368	0.000154526	0.00517637		Pjv1_00021591	1173.58	1.96078	0.305635	6.41545	1.40407e-10	4.91937e-09		Pjv1_00021654	1836.97	-1.13131	0.116923	-9.67569	3.82503e-22	1.292e-20
Pjv1_00026604	1.11806	3.38053	3.02605	1.11714	0.263933	0.999949		Pjv1_00005995	145.7	-0.832748	0.23822	-3.49571	0.0004728	0.0153844		Pjv1_00024511	396.617	-0.875536	0.231415	-3.7834	0.000154698	0.00517637		Pjv1_00014954	148.351	1.78546	0.278455	6.41203	1.43599e-10	5.02357e-09		Pjv1_00017715	441.409	-1.97917	0.204675	-9.6698	4.05176e-22	1.3665e-20
Pjv1_00026605	401.014	-0.330435	0.192139	-1.71977	0.0854743	0.999949		Pjv1_00012640	657.999	0.536661	0.153585	3.49423	0.000475435	0.0154466		Pjv1_00013482	293.229	-1.28809	0.340531	-3.7826	0.000155199	0.00517738		Pjv1_00021829	822.84	1.35509	0.211345	6.41173	1.43877e-10	5.02563e-09		Pjv1_00010300	3935.05	-1.18203	0.122269	-9.66748	4.14474e-22	1.39573e-20
Pjv1_00030171	3.39885	0.808554	2.05159	0.394111	0.693499	0.999949		Pjv1_00014493	42.6912	2.35849	0.675138	3.49335	0.000476995	0.0154738		Pjv1_00018339	1977.99	-0.867511	0.229334	-3.78275	0.000155108	0.00517738		Pjv1_00011530	265.603	2.7926	0.435882	6.40678	1.48621e-10	5.18346e-09		Pjv1_00022821	330.954	2.0317	0.210211	9.66503	4.24493e-22	1.4273e-20
Pjv1_00028201	319.156	0.108731	0.19645	0.553478	0.579936	0.999949		Pjv1_00019285	98.9248	-1.77945	0.510071	-3.48863	0.000485498	0.0157257		Pjv1_00012815	409.149	0.744809	0.196959	3.78154	0.000155862	0.00519162		Pjv1_00028474	183.143	1.62841	0.254731	6.39264	1.63044e-10	5.67788e-09		Pjv1_00013989	4505.07	-0.96199	0.0995916	-9.65935	4.48705e-22	1.50643e-20
Pjv1_00030060	465.032	0.222133	0.19818	1.12086	0.262347	0.999949		Pjv1_00003351	43.5092	-2.07731	0.595722	-3.48704	0.000488395	0.0157956		Pjv1_00028003	1623.64	1.00628	0.266395	3.77738	0.000158488	0.00527111		Pjv1_00029761	285.306	-1.79628	0.281043	-6.3915	1.64266e-10	5.71177e-09		Pjv1_00002045	3334.63	1.21168	0.12551	9.65405	4.72517e-22	1.58397e-20
Pjv1_00030124	1.30959	-4.02179	3.5068	-1.14685	0.251442	0.999949		Pjv1_00022660	2931.34	-0.807773	0.23178	-3.48509	0.000491968	0.0158871		Pjv1_00011774	218.737	1.65767	0.439622	3.77067	0.000162812	0.00539858		Pjv1_00023832	5526.11	1.00061	0.156698	6.38559	1.70737e-10	5.92783e-09		Pjv1_00008624	96.382	-3.30961	0.342896	-9.65193	4.82385e-22	1.6146e-20
Pjv1_00030105	139.56	0.254917	0.244976	1.04058	0.298072	0.999949		Pjv1_00006422	4786.13	-0.483547	0.138766	-3.48463	0.000492818	0.0158906		Pjv1_00001649	339.532	-1.03146	0.27353	-3.77092	0.000162646	0.00539858		Pjv1_00001223	1357.47	1.29661	0.203121	6.38344	1.73156e-10	6.00275e-09		Pjv1_00027097	1013.31	1.17846	0.122127	9.64941	4.94374e-22	1.65224e-20
Pjv1_00026455	474.956	0.169855	0.193776	0.876552	0.38073	0.999949		Pjv1_00009180	1852.78	0.48451	0.139289	3.47846	0.000504302	0.0162364		Pjv1_00013903	204.232	-0.98714	0.261969	-3.76816	0.000164454	0.00544481		Pjv1_00021236	45.0494	7.15599	1.12124	6.38218	1.74581e-10	6.04191e-09		Pjv1_00019025	245.592	1.98783	0.206247	9.6381	5.51981e-22	1.84199e-20
Pjv1_00026456	5.84051	0.359223	1.05114	0.341745	0.732543	0.999949		Pjv1_00009443	1538.16	-0.637317	0.183322	-3.47649	0.000508016	0.0163155		Pjv1_00027427	143.682	-0.946934	0.251491	-3.76527	0.000166368	0.0054999		Pjv1_00024013	170.43	6.64412	1.04108	6.38198	1.74812e-10	6.04191e-09		Pjv1_00006176	4530	-1.21578	0.126223	-9.63202	5.85652e-22	1.95141e-20
Pjv1_00026458	1187.25	0.0557233	0.165268	0.33717	0.735989	0.999949		Pjv1_00016618	1095.15	0.621004	0.178637	3.47635	0.000508286	0.0163155		Pjv1_00028474	144.618	0.979294	0.260319	3.7619	0.000168631	0.00556633		Pjv1_00008626	152.39	-2.51475	0.394089	-6.38119	1.75723e-10	6.06428e-09		Pjv1_00002952	456.911	1.70069	0.176733	9.62289	6.4006e-22	2.1295e-20
Pjv1_00026459	2682.52	0.00817514	0.112534	0.072646	0.942088	0.999949		Pjv1_00010324	649.845	0.785687	0.226116	3.47471	0.00051141	0.0163912		Pjv1_00009178	299.367	-0.89494	0.23799	-3.7604	0.000169639	0.00558657		Pjv1_00017678	163.842	-2.0674	0.324014	-6.38058	1.76413e-10	6.07897e-09		Pjv1_00018455	408.975	1.66103	0.172642	9.62125	6.50351e-22	2.16049e-20
Pjv1_00026460	1577	0.0727907	0.161722	0.450099	0.652639	0.999949		Pjv1_00001313	129.259	1.3246	0.381391	3.47309	0.000514505	0.0164657		Pjv1_00022878	399.039	-0.721331	0.191831	-3.76024	0.000169752	0.00558657		Pjv1_00012846	364.091	1.47799	0.231781	6.37666	1.80994e-10	6.2275e-09		Pjv1_00024925	1701.06	1.19713	0.124457	9.61885	6.65701e-22	2.20817e-20
Pjv1_00026461	40.8293	0.43504	0.552477	0.787435	0.431027	0.999949		Pjv1_00015806	423.845	-1.67765	0.483592	-3.46914	0.000522136	0.0166849		Pjv1_00004495	1777.09	0.757774	0.201701	3.75691	0.000172023	0.00565286		Pjv1_00011725	4690.45	-0.872895	0.13691	-6.37569	1.82137e-10	6.25744e-09		Pjv1_00018995	1182.09	6.85613	0.713028	9.61552	6.87604e-22	2.27402e-20
Pjv1_00026462	147.173	0.294368	0.270445	1.08846	0.276392	0.999949		Pjv1_00004673	5.1472	5.56314	1.60412	3.46804	0.000524273	0.0167282		Pjv1_00005017	502.753	-0.843263	0.224482	-3.75648	0.000172323	0.00565426		Pjv1_00028125	21121.4	-1.10888	0.173981	-6.37359	1.84657e-10	6.33455e-09		Pjv1_00021420	618.009	1.54566	0.160745	9.6156	6.87067e-22	2.27402e-20
Pjv1_00029428	200.534	-0.270506	0.194675	-1.38953	0.164673	0.999949		Pjv1_00009362	12.4332	3.61658	1.04335	3.46632	0.000527634	0.0168104		Pjv1_00012821	732.163	0.866354	0.230739	3.7547	0.00017355	0.00568602		Pjv1_00007113	480.856	-1.38905	0.218112	-6.36855	1.90823e-10	6.53631e-09		Pjv1_00003836	3849.01	-1.0454	0.10892	-9.59785	8.16325e-22	2.6957e-20
Pjv1_00029429	352.244	0.0793617	0.224929	0.352829	0.724216	0.999949		Pjv1_00007395	1690.97	-0.654812	0.188947	-3.46558	0.000529082	0.0168314		Pjv1_00005206	487.39	-1.08558	0.289693	-3.74734	0.00017872	0.00582936		Pjv1_00025999	1419.37	-0.865742	0.135948	-6.36817	1.91293e-10	6.54269e-09		Pjv1_00017254	9741.74	-2.9498	0.307421	-9.5953	8.36761e-22	2.75907e-20
Pjv1_00026629	6716.47	0.159206	0.111632	1.42617	0.153819	0.999949		Pjv1_00015412	2542.57	0.963242	0.277997	3.46494	0.000530346	0.0168466		Pjv1_00019145	558.201	0.838424	0.223695	3.74807	0.0001782	0.00582936		Pjv1_00016190	580.616	-1.63741	0.257192	-6.36648	1.9341e-10	6.60525e-09		Pjv1_00010993	568.799	-1.92701	0.200863	-9.59364	8.50288e-22	2.79921e-20
Pjv1_00029640	15.5719	0.0310825	0.671684	0.0462755	0.963091	0.999949		Pjv1_00027772	1410.08	-0.613221	0.177073	-3.4631	0.000533999	0.0169123		Pjv1_00018495	304.05	0.791784	0.211279	3.74757	0.000178557	0.00582936		Pjv1_00009464	640.387	2.01673	0.317544	6.35102	2.13889e-10	7.29382e-09		Pjv1_00002975	676.478	2.12393	0.221392	9.5935	8.5146e-22	2.79921e-20
Pjv1_00011046	1126.18	-0.0499413	0.188386	-0.265101	0.790932	0.999949		Pjv1_00013187	865.666	0.675276	0.194982	3.46328	0.000533633	0.0169123		Pjv1_00021016	1526.95	0.949953	0.253643	3.74523	0.000180225	0.00586974		Pjv1_00004129	316.169	2.00738	0.316292	6.34661	2.20114e-10	7.49497e-09		Pjv1_00028447	1277.85	1.06638	0.111216	9.58834	8.95117e-22	2.93837e-20
Pjv1_00011047	1367.79	-0.01932	0.138414	-0.139582	0.888991	0.999949		Pjv1_00024634	945.602	0.604432	0.174614	3.46153	0.000537113	0.0169858		Pjv1_00024582	20.455	3.4596	0.924108	3.74372	0.000181313	0.00589643		Pjv1_00008262	135.752	-2.13979	0.337413	-6.34176	2.2716e-10	7.72344e-09		Pjv1_00020797	1718.17	-1.0402	0.108581	-9.57993	9.71151e-22	3.18325e-20
Pjv1_00011048	324.973	-0.181394	0.26841	-0.675809	0.499162	0.999949		Pjv1_00003077	671.958	-0.504936	0.145899	-3.46085	0.000538466	0.0170034		Pjv1_00000716	398.077	-0.976981	0.261061	-3.74234	0.000182312	0.00592016		Pjv1_00001732	2525.78	-1.28246	0.202374	-6.33709	2.34152e-10	7.94942e-09		Pjv1_00000151	2341.19	-1.0984	0.114795	-9.56837	1.08604e-21	3.55456e-20
Pjv1_00011049	1918.94	-0.0514561	0.19683	-0.261425	0.793765	0.999949		Pjv1_00004530	17.9225	5.14151	1.48588	3.46025	0.000539683	0.0170167		Pjv1_00021204	400.424	1.01965	0.27249	3.74196	0.000182591	0.00592047		Pjv1_00020812	1529.24	-2.06638	0.326239	-6.33394	2.38979e-10	8.10131e-09		Pjv1_00004694	803.406	1.55138	0.162172	9.56625	1.10853e-21	3.62284e-20
Pjv1_00011050	486.215	0.0559628	0.219664	0.254766	0.798904	0.999949		Pjv1_00026306	214.476	-0.973782	0.281579	-3.45829	0.000543621	0.0171157		Pjv1_00018496	237.564	-0.951464	0.254295	-3.74157	0.000182872	0.00592085		Pjv1_00006405	410.04	2.30762	0.364483	6.33123	2.4321e-10	8.23261e-09		Pjv1_00007033	2335.98	1.40914	0.147334	9.56428	1.1298e-21	3.68331e-20
Pjv1_00011051	619.62	-0.0108305	0.665071	-0.0162848	0.987007	0.999949		Pjv1_00015289	21.1645	-2.24229	0.648519	-3.45756	0.000545095	0.0171368		Pjv1_00027883	527.528	0.740412	0.198008	3.7393	0.00018453	0.00596574		Pjv1_00002208	3055.98	0.718107	0.113452	6.32962	2.45767e-10	8.30693e-09		Pjv1_00022306	310.998	-2.71459	0.283827	-9.56423	1.13036e-21	3.68331e-20
Pjv1_00011052	642.641	-0.0491501	0.173359	-0.283516	0.776782	0.999949		Pjv1_00002370	1077.76	-0.457344	0.132423	-3.45367	0.000553013	0.0173374		Pjv1_00029679	374.381	0.768625	0.20567	3.73718	0.000186097	0.00600757		Pjv1_00020371	4324.2	0.749497	0.118511	6.3243	2.54385e-10	8.5856e-09		Pjv1_00016116	122.96	2.92358	0.305695	9.56372	1.13595e-21	3.69609e-20
Pjv1_00011053	44.0826	-0.229422	0.609259	-0.37656	0.706501	0.999949		Pjv1_00006773	102.243	-0.928454	0.268865	-3.45323	0.000553908	0.0173374		Pjv1_00019485	1105.59	-1.3081	0.350265	-3.7346	0.00018801	0.00606043		Pjv1_00008624	156.593	-2.69112	0.42617	-6.31465	2.70768e-10	9.12511e-09		Pjv1_00023018	339.607	11.4393	1.19643	9.56118	1.16423e-21	3.78256e-20
Pjv1_00011054	5.63275	0.300846	1.61162	0.186673	0.851917	0.999949		Pjv1_00026717	5776.79	-0.574908	0.166469	-3.45355	0.000553253	0.0173374		Pjv1_00011049	1460.54	-1.06466	0.285113	-3.73419	0.00018832	0.00606153		Pjv1_00015277	155.699	3.14941	0.499553	6.30447	2.89186e-10	9.73154e-09		Pjv1_00021193	994.658	1.26334	0.132207	9.55583	1.22596e-21	3.97729e-20
Pjv1_00011055	6304.48	-0.0275093	0.154738	-0.17778	0.858896	0.999949		Pjv1_00015032	11.7349	4.95914	1.43661	3.45198	0.000556492	0.0173928		Pjv1_00030060	821.816	0.629284	0.168546	3.73361	0.000188757	0.0060667		Pjv1_00000519	1107.88	-0.876941	0.139275	-6.29645	3.0454e-10	1.02333e-08		Pjv1_00022488	354.299	11.5004	1.20362	9.55478	1.23842e-21	4.01183e-20
Pjv1_00011056	534.632	0.0169453	0.181125	0.0935557	0.925462	0.999949		Pjv1_00020060	3035.24	0.380985	0.110449	3.4494	0.000561824	0.0175338		Pjv1_00014064	754.816	-0.59242	0.158714	-3.73262	0.000189495	0.00608153		Pjv1_00005745	850.064	1.24277	0.19746	6.2938	3.09794e-10	1.03946e-08		Pjv1_00008466	2008.9	1.40269	0.146859	9.55128	1.28102e-21	4.14377e-20
Pjv1_00011057	16.1135	0.141855	0.676326	0.209743	0.833868	0.999949		Pjv1_00017678	255.564	-1.15877	0.336131	-3.44738	0.000566055	0.0176401		Pjv1_00005173	36.1467	2.88354	0.772737	3.73159	0.000190277	0.00609774		Pjv1_00012962	790.417	-1.2754	0.202763	-6.29011	3.17247e-10	1.06292e-08		Pjv1_00014682	1304.68	-2.05066	0.214759	-9.54867	1.31371e-21	4.24331e-20
Pjv1_00011058	4413.54	0.0230541	0.137138	0.168109	0.866498	0.999949		Pjv1_00005589	106.756	-2.28165	0.662105	-3.44605	0.000568855	0.0177016		Pjv1_00004339	652.577	-1.18637	0.318032	-3.73036	0.000191207	0.00611862		Pjv1_00019676	3766.87	1.70579	0.271476	6.28338	3.31287e-10	1.10834e-08		Pjv1_00020327	3768.9	1.25516	0.131469	9.54719	1.3326e-21	4.29809e-20
Pjv1_00011059	5.92561	-0.364596	1.95069	-0.186906	0.851735	0.999949		Pjv1_00012358	4511.56	0.59536	0.172807	3.44523	0.00057057	0.0177291		Pjv1_00027832	434.532	-0.658545	0.176682	-3.72729	0.000193548	0.00618453		Pjv1_00012741	706.293	-1.52909	0.243413	-6.28187	3.34532e-10	1.11757e-08		Pjv1_00004871	2594.8	-1.09357	0.114588	-9.54348	1.38124e-21	4.44848e-20
Pjv1_00011060	1154.99	-0.0960333	0.147266	-0.65211	0.51433	0.999949		Pjv1_00007376	42.9395	1.58272	0.459516	3.44432	0.000572491	0.017763		Pjv1_00020081	105.002	-1.18723	0.318751	-3.72465	0.00019559	0.0062407		Pjv1_00008619	254.943	-1.78866	0.28481	-6.2802	3.3814e-10	1.12799e-08		Pjv1_00001407	161.62	-2.15698	0.226176	-9.53671	1.47433e-21	4.74141e-20
Pjv1_00011061	586.686	0.15005	0.252445	0.594389	0.552252	0.999949		Pjv1_00003264	169.763	-1.13567	0.329774	-3.4438	0.000573604	0.0177718		Pjv1_00027034	15.5076	-3.51416	0.943751	-3.72361	0.000196395	0.00625733		Pjv1_00006824	151.216	-1.92112	0.306422	-6.26953	3.62143e-10	1.2063e-08		Pjv1_00021164	2137.01	-1.2759	0.134001	-9.52151	1.70676e-21	5.48093e-20
Pjv1_00011062	183.576	0.0116882	0.206973	0.0564722	0.954966	0.999949		Pjv1_00013808	4683.3	0.602867	0.175088	3.44321	0.000574842	0.0177843		Pjv1_00002746	135.135	1.28121	0.344515	3.71888	0.000200109	0.00636642		Pjv1_00015744	1068.96	0.969033	0.154614	6.26742	3.67079e-10	1.22098e-08		Pjv1_00016541	43611.1	-0.871338	0.0915304	-9.51965	1.7376e-21	5.5719e-20
Pjv1_00011063	126.618	-0.389387	0.405527	-0.960202	0.336954	0.999949		Pjv1_00024337	350.384	-0.786201	0.228436	-3.44167	0.000578129	0.0178602		Pjv1_00019422	72.4709	1.30518	0.351322	3.71504	0.000203171	0.00645451		Pjv1_00024774	5865.12	-1.05676	0.168725	-6.26324	3.77054e-10	1.25234e-08		Pjv1_00029169	486.801	2.05185	0.215587	9.51751	1.77376e-21	5.67962e-20
Pjv1_00011064	236.586	-0.0897974	0.208542	-0.430596	0.666762	0.999949		Pjv1_00009446	952.009	-0.705626	0.205115	-3.44016	0.000581379	0.0178873		Pjv1_00000521	140.978	-0.978043	0.263368	-3.7136	0.000204328	0.0064763		Pjv1_00005929	1293.82	1.01287	0.161748	6.26201	3.80045e-10	1.26045e-08		Pjv1_00026117	266.17	2.01312	0.211545	9.51624	1.79559e-21	5.74121e-20
Pjv1_00011065	1745.89	-0.120143	0.132205	-0.908757	0.363478	0.999949		Pjv1_00028356	4238.89	0.535976	0.15582	3.4397	0.000582354	0.0178873		Pjv1_00022047	138.149	-1.05455	0.28398	-3.71346	0.000204446	0.0064763		Pjv1_00014657	152.027	1.57161	0.25101	6.26114	3.82167e-10	1.26567e-08		Pjv1_00021883	392.379	2.33043	0.244955	9.51367	1.84044e-21	5.87614e-20
Pjv1_00011067	480.369	0.477652	0.240248	1.98816	0.0467938	0.999949		Pjv1_00002200	589.271	0.482853	0.14037	3.43986	0.000582012	0.0178873		Pjv1_00028326	5169.45	-0.650771	0.17528	-3.71275	0.000205023	0.0064852		Pjv1_00015792	152.565	10.7276	1.71389	6.25921	3.86937e-10	1.27962e-08		Pjv1_00019859	2792.4	-0.990119	0.104121	-9.50935	1.91865e-21	6.11704e-20
Pjv1_00011068	36.6719	-0.0259541	0.455237	-0.0570121	0.954536	0.999949		Pjv1_00000855	234.181	0.859149	0.249692	3.44083	0.000579939	0.0178873		Pjv1_00026432	6.63024	6.19476	1.66919	3.71123	0.000206253	0.00651474		Pjv1_00006195	775.113	1.06863	0.170818	6.25595	3.95094e-10	1.30472e-08		Pjv1_00029434	2431.73	-1.61351	0.169788	-9.50306	2.0381e-21	6.48854e-20
Pjv1_00011069	135.362	0.0672597	0.274629	0.244912	0.806525	0.999949		Pjv1_00018911	965.189	0.596719	0.173687	3.4356	0.000591253	0.0181346		Pjv1_00028325	2065.01	-0.804368	0.216947	-3.70768	0.000209169	0.00659739		Pjv1_00014614	323.542	-1.42719	0.228171	-6.25491	3.97755e-10	1.31162e-08		Pjv1_00001002	2375.8	-1.02554	0.108095	-9.4874	2.36878e-21	7.53046e-20
Pjv1_00011070	13748.3	-0.020548	0.138562	-0.148294	0.88211	0.999949		Pjv1_00002520	178.172	0.748231	0.217962	3.43285	0.000597281	0.0182932		Pjv1_00008284	2962.16	0.483534	0.130469	3.70612	0.00021046	0.00662857		Pjv1_00006073	1552.19	4.11925	0.659191	6.24895	4.1322e-10	1.36067e-08		Pjv1_00029814	499.466	-1.30389	0.137499	-9.48288	2.47357e-21	7.84111e-20
Pjv1_00011071	751.77	-0.00142227	0.14715	-0.00966541	0.992288	0.999949		Pjv1_00006207	37.454	1.71892	0.501176	3.42977	0.000604084	0.0184751		Pjv1_00002520	244.093	0.83907	0.226492	3.70464	0.000211688	0.00665772		Pjv1_00022161	360.644	2.52722	0.404661	6.24528	4.23038e-10	1.391e-08		Pjv1_00029023	351.5	6.57729	0.693589	9.48298	2.47118e-21	7.84111e-20
Pjv1_00011072	98.5824	-0.169955	0.341044	-0.498338	0.618246	0.999949		Pjv1_00006410	144.939	-1.3184	0.384884	-3.42544	0.000613811	0.0187407		Pjv1_00012713	233.396	1.02141	0.275797	3.70347	0.00021267	0.00667906		Pjv1_00005322	228.448	1.98411	0.317738	6.24448	4.25208e-10	1.39614e-08		Pjv1_00011395	470.099	2.12285	0.223871	9.48243	2.48427e-21	7.86377e-20
Pjv1_00011073	667.05	0.00740958	0.163329	0.045366	0.963816	0.999949		Pjv1_00001267	1652.61	0.50784	0.148275	3.425	0.000614808	0.0187407		Pjv1_00008626	180.818	-1.05187	0.284178	-3.70145	0.000214372	0.00671334		Pjv1_00016591	578.93	1.65585	0.265352	6.24021	4.36972e-10	1.43272e-08		Pjv1_00003318	185.38	2.31857	0.244615	9.47848	2.58016e-21	8.15565e-20
Pjv1_00011074	121.984	-0.163971	0.346183	-0.473653	0.635747	0.999949		Pjv1_00005726	917.621	0.450541	0.131555	3.42474	0.000615397	0.0187407		Pjv1_00012671	5226.51	-0.499393	0.134918	-3.70145	0.000214368	0.00671334		Pjv1_00020286	668.327	-1.73855	0.279093	-6.22926	4.68638e-10	1.53435e-08		Pjv1_00026831	342.473	1.96585	0.20753	9.47259	2.7299e-21	8.61667e-20
Pjv1_00011075	1.72438	-0.128441	2.01199	-0.0638377	0.949099	0.999949		Pjv1_00000963	520.778	0.594637	0.173713	3.4231	0.000619123	0.0187473		Pjv1_00006953	1895.03	-0.853609	0.230796	-3.69854	0.000216842	0.00678102		Pjv1_00016284	31.1902	8.44204	1.35571	6.22701	4.7542e-10	1.55435e-08		Pjv1_00016109	114.082	2.89917	0.306507	9.45873	3.117e-21	9.82453e-20
Pjv1_00011076	0.868497	0.532982	3.43549	0.15514	0.876711	0.999949		Pjv1_00019569	75.9298	-1.14036	0.333064	-3.42385	0.000617412	0.0187473		Pjv1_00000708	58.1946	2.34445	0.634099	3.69729	0.000217912	0.00680481		Pjv1_00006779	4257.22	1.37675	0.221269	6.22206	4.9066e-10	1.60189e-08		Pjv1_00009285	441.124	-2.15061	0.227441	-9.4557	3.2087e-21	1.00992e-19
Pjv1_00011077	114.806	5.37957e-05	0.392377	0.000137102	0.999891	0.999949		Pjv1_00024402	862.84	0.575751	0.16818	3.42342	0.000618386	0.0187473		Pjv1_00022691	57.7318	3.26062	0.882475	3.69486	0.000220011	0.00686061		Pjv1_00028425	212.68	11.2071	1.80136	6.22146	4.92552e-10	1.60579e-08		Pjv1_00005739	415.239	1.89705	0.200672	9.45349	3.27705e-21	1.02997e-19
Pjv1_00011080	106.677	0.241904	0.297356	0.813518	0.415921	0.999949		Pjv1_00000640	2690.07	-0.635411	0.185594	-3.42367	0.000617821	0.0187473		Pjv1_00017599	351.396	-1.44462	0.391289	-3.69194	0.000222549	0.0069299		Pjv1_00012407	1072.52	-1.11203	0.178795	-6.21962	4.98355e-10	1.62241e-08		Pjv1_00022477	215.331	2.06338	0.218313	9.45147	3.34108e-21	1.04861e-19
Pjv1_00011081	764.684	-0.132487	0.156557	-0.84625	0.397413	0.999949		Pjv1_00003243	3642.91	0.510173	0.149104	3.4216	0.000622548	0.0188244		Pjv1_00019198	1080.17	0.590181	0.15993	3.69025	0.000224034	0.00695643		Pjv1_00026709	549.498	-0.991661	0.159459	-6.2189	5.0064e-10	1.62754e-08		Pjv1_00017036	313.46	1.7509	0.185311	9.44846	3.43866e-21	1.0777e-19
Pjv1_00011082	181.216	-0.350404	0.213571	-1.64069	0.100862	0.999949		Pjv1_00014590	4055.52	0.431836	0.126243	3.42068	0.000624653	0.0188613		Pjv1_00017030	131.51	-1.17861	0.319367	-3.69044	0.000223863	0.00695643		Pjv1_00014213	27.2874	8.24035	1.32569	6.2159	5.10327e-10	1.65669e-08		Pjv1_00002506	2304.85	1.85631	0.196525	9.44565	3.53211e-21	1.10543e-19
Pjv1_00011085	49.1163	-0.64374	0.621027	-1.03657	0.299935	0.999949		Pjv1_00019198	783.344	0.538254	0.157415	3.41934	0.000627743	0.0189279		Pjv1_00001948	160.763	-2.03352	0.551838	-3.685	0.000228704	0.00709144		Pjv1_00013484	1853.98	1.09876	0.176789	6.21512	5.1285e-10	1.66253e-08		Pjv1_00010718	429.537	-2.14876	0.227527	-9.44398	3.58886e-21	1.12161e-19
Pjv1_00011086	85.2614	-0.270952	0.414149	-0.654238	0.512958	0.999949		Pjv1_00022864	191.506	-0.905965	0.265057	-3.418	0.000630837	0.0189944		Pjv1_00022987	27432.9	0.777501	0.21104	3.68414	0.000229479	0.00710077		Pjv1_00030030	82.7519	2.96102	0.47661	6.21266	5.2095e-10	1.68641e-08		Pjv1_00002123	682.856	1.70614	0.180835	9.43477	3.9184e-21	1.22287e-19
Pjv1_00011087	175.484	-0.0924075	0.259515	-0.356078	0.721782	0.999949		Pjv1_00013688	1881.36	-0.572838	0.167631	-3.41726	0.00063256	0.0190195		Pjv1_00026952	661.998	0.6395	0.173591	3.68395	0.000229651	0.00710077		Pjv1_00001310	2827.53	-1.55509	0.250335	-6.21205	5.22973e-10	1.69058e-08		Pjv1_00020109	1401.05	-1.37617	0.145992	-9.42632	4.24716e-21	1.32361e-19
Pjv1_00011088	370.249	-0.379165	0.197969	-1.91528	0.0554574	0.999949		Pjv1_00018753	515.479	0.898506	0.263093	3.41517	0.00063743	0.0191207		Pjv1_00022074	973.192	0.785163	0.213162	3.68341	0.000230138	0.00710584		Pjv1_00003533	2282.19	1.46067	0.235306	6.20753	5.38252e-10	1.73753e-08		Pjv1_00020598	1560.09	1.3778	0.146195	9.42439	4.32599e-21	1.34628e-19
Pjv1_00011089	154.689	0.0335024	0.416326	0.0804717	0.935862	0.999949		Pjv1_00019736	920.426	0.618598	0.181139	3.41505	0.000637714	0.0191207		Pjv1_00024174	2497.28	-0.57693	0.156681	-3.6822	0.000231231	0.00712956		Pjv1_00021016	2422.36	1.37251	0.221179	6.20545	5.45413e-10	1.75817e-08		Pjv1_00013390	605.677	-1.95416	0.207711	-9.40809	5.05251e-21	1.57017e-19
Pjv1_00011090	81.6029	-0.527453	0.379794	-1.38879	0.164898	0.999949		Pjv1_00008469	212.13	-1.56871	0.459682	-3.41261	0.000643451	0.0192387		Pjv1_00021130	1995.42	-1.20977	0.328807	-3.67927	0.000233902	0.00719176		Pjv1_00001189	1262.13	-1.87545	0.30227	-6.20455	5.48544e-10	1.76579e-08		Pjv1_00024972	4586.62	0.965006	0.102664	9.39961	5.4767e-21	1.69962e-19
Pjv1_00027172	3.38246	-0.701212	1.7007	-0.412309	0.680113	0.999949		Pjv1_00023337	2199.51	0.54072	0.158445	3.41268	0.000643282	0.0192387		Pjv1_00006824	168.908	-0.91768	0.249397	-3.6796	0.0002336	0.00719176		Pjv1_00003270	929.418	1.49181	0.240545	6.20179	5.58244e-10	1.7945e-08		Pjv1_00027838	403.762	2.10198	0.223733	9.39504	5.71971e-21	1.77255e-19
Pjv1_00027174	1.07105	1.31163	3.22083	0.407233	0.683837	0.999949		Pjv1_00010666	344.998	0.695187	0.203806	3.41102	0.000647196	0.0193135		Pjv1_00026666	125.561	4.75471	1.29246	3.67879	0.00023434	0.00719516		Pjv1_00029545	240.235	1.66988	0.269321	6.20035	5.63383e-10	1.80849e-08		Pjv1_00026120	3340.22	1.07868	0.114844	9.39257	5.85531e-21	1.80951e-19
Pjv1_00030304	1.98208	1.32465	2.72215	0.486618	0.626529	0.999949		Pjv1_00003578	71.1373	-2.28658	0.670469	-3.41042	0.00064864	0.0193135		Pjv1_00021654	2941.24	-0.953612	0.259365	-3.67672	0.000236249	0.00724365		Pjv1_00024034	428.101	-2.11897	0.34205	-6.19491	5.83181e-10	1.86943e-08		Pjv1_00028325	1143.98	-2.06681	0.220044	-9.39271	5.84747e-21	1.80951e-19
Pjv1_00028386	777.745	-0.0634989	0.164942	-0.384976	0.700255	0.999949		Pjv1_00018603	8.82334	-3.78486	1.1098	-3.41041	0.000648661	0.0193135		Pjv1_00024819	808.806	-0.991865	0.270107	-3.67212	0.000240549	0.00736523		Pjv1_00014303	2644.25	1.23325	0.199194	6.19117	5.97183e-10	1.91165e-08		Pjv1_00018994	707.166	6.17824	0.657929	9.39044	5.97482e-21	1.84387e-19
Pjv1_00028389	185	0.0683589	0.22067	0.309779	0.756729	0.999949		Pjv1_00003452	388.299	-0.707209	0.207424	-3.40949	0.000650843	0.0193515		Pjv1_00014110	2522.36	1.12865	0.307682	3.66822	0.000244243	0.00745786		Pjv1_00015558	358.55	2.3081	0.372828	6.19079	5.98647e-10	1.91367e-08		Pjv1_00006771	1327.7	-1.05862	0.112761	-9.38813	6.10744e-21	1.88218e-19
Pjv1_00026751	679.759	0.0194015	0.16819	0.115355	0.908164	0.999949		Pjv1_00015899	8603.94	0.709002	0.208	3.40866	0.000652818	0.0193832		Pjv1_00020908	251.928	1.97711	0.538986	3.66821	0.000244253	0.00745786		Pjv1_00009909	165.94	-1.73199	0.28002	-6.18524	6.20069e-10	1.9794e-08		Pjv1_00002756	1064.04	1.31807	0.140464	9.38368	6.37111e-21	1.96071e-19
Pjv1_00026752	365.52	-0.200899	0.197996	-1.01466	0.310266	0.999949		Pjv1_00026173	2922.73	0.429598	0.126083	3.40725	0.000656201	0.0194567		Pjv1_00022855	31.646	3.29782	0.899293	3.66712	0.000245298	0.00747937		Pjv1_00002097	219.946	1.26901	0.205293	6.18145	6.35138e-10	2.02469e-08		Pjv1_00027907	744.595	1.40177	0.149456	9.3792	6.6475e-21	2.04293e-19
Pjv1_00026753	20.5953	-0.166614	0.569539	-0.292541	0.769873	0.999949		Pjv1_00013886	154.297	-1.26278	0.370688	-3.40657	0.00065784	0.0194783		Pjv1_00022733	3550.76	-0.595774	0.162647	-3.66298	0.000249298	0.00758194		Pjv1_00017880	149.654	1.89781	0.307177	6.17823	6.48247e-10	2.06362e-08		Pjv1_00025428	22711.3	-0.924801	0.0986386	-9.37565	6.87524e-21	2.10999e-19
Pjv1_00026754	0.950178	-1.16185	2.89885	-0.400797	0.688569	0.999949		Pjv1_00015381	75.6833	-1.54239	0.453091	-3.40415	0.000663706	0.0196103		Pjv1_00006243	59.4971	1.60446	0.438027	3.66292	0.000249352	0.00758194		Pjv1_00015083	3502.58	-1.59381	0.257996	-6.17766	6.50571e-10	2.06815e-08		Pjv1_00029104	895.129	-1.2641	0.134844	-9.37456	6.94648e-21	2.12891e-19
Pjv1_00026755	250.667	-0.011321	0.191948	-0.0589793	0.952969	0.999949		Pjv1_00018207	3170.68	-0.455791	0.1339	-3.40397	0.000664134	0.0196103		Pjv1_00014520	574.949	1.06238	0.290193	3.66093	0.000251302	0.00763068		Pjv1_00028619	230.761	-1.35597	0.219522	-6.17695	6.53513e-10	2.07463e-08		Pjv1_00011554	105.213	3.12207	0.33305	9.37418	6.97129e-21	2.13356e-19
Pjv1_00026756	8.35824	0.131465	1.05823	0.12423	0.901133	0.999949		Pjv1_00000520	3578.54	0.729255	0.21433	3.40248	0.000667774	0.0196906		Pjv1_00011718	126.848	-1.19066	0.325488	-3.65809	0.000254104	0.00770513		Pjv1_00016579	2220.67	0.887222	0.143707	6.17384	6.66489e-10	2.11291e-08		Pjv1_00006551	2455.13	1.28368	0.137107	9.36264	7.7771e-21	2.3769e-19
Pjv1_00026758	698.049	0.100362	0.142936	0.702147	0.482587	0.999949		Pjv1_00013125	287.85	3.65464	1.07427	3.40197	0.000669013	0.0197		Pjv1_00015342	606.124	0.838624	0.22928	3.65763	0.000254553	0.00770813		Pjv1_00022749	1885.22	0.708299	0.114734	6.17338	6.68443e-10	2.11618e-08		Pjv1_00025090	1427.99	-1.01408	0.108317	-9.36219	7.80985e-21	2.38362e-19
Pjv1_00030009	126.729	0.532877	0.319201	1.66941	0.0950362	0.999949		Pjv1_00006643	495.97	0.770727	0.226664	3.4003	0.000673109	0.0197933		Pjv1_00028049	1301.88	-1.39381	0.3812	-3.65638	0.000255803	0.0077353		Pjv1_00023996	1972.5	-1.50441	0.243823	-6.1701	6.82477e-10	2.15764e-08		Pjv1_00003398	856.398	2.00289	0.213991	9.35969	7.99691e-21	2.43735e-19
Pjv1_00026971	1602.52	0.0017375	0.123542	0.0140641	0.988779	0.999949		Pjv1_00024847	71.3751	1.24414	0.366313	3.3964	0.000682796	0.0200506		Pjv1_00020373	18.958	3.73929	1.02283	3.65582	0.000256362	0.00774156		Pjv1_00026585	37.7415	6.9023	1.11888	6.16894	6.87507e-10	2.17056e-08		Pjv1_00027411	174.033	-2.40531	0.257029	-9.35813	8.11576e-21	2.47018e-19
Pjv1_00026973	264.803	0.256866	0.210942	1.21771	0.223334	0.999949		Pjv1_00017012	195.5	-0.779158	0.229474	-3.39541	0.000685259	0.0200678		Pjv1_00019924	2443.74	-0.712307	0.194892	-3.65487	0.00025731	0.00775955		Pjv1_00030153	59.381	-2.98138	0.483491	-6.16636	6.98783e-10	2.20313e-08		Pjv1_00012278	294.626	11.2344	1.20088	9.35513	8.34989e-21	2.53795e-19
Pjv1_00026974	2092.75	-0.222205	0.123334	-1.80166	0.0715995	0.999949		Pjv1_00024703	208.113	-0.677225	0.199449	-3.39547	0.000685097	0.0200678		Pjv1_00026761	35.9052	2.01239	0.551041	3.65198	0.000260227	0.00783675		Pjv1_00029484	1078.26	-0.978012	0.158614	-6.16598	7.00461e-10	2.2054e-08		Pjv1_00026494	1093.44	1.07475	0.114916	9.35248	8.56145e-21	2.59869e-19
Pjv1_00027849	35.7021	-0.492332	0.479761	-1.0262	0.304796	0.999949		Pjv1_00020412	706.457	-0.724258	0.213351	-3.39468	0.000687078	0.0200764		Pjv1_00004733	4458.88	-0.648841	0.177687	-3.65159	0.000260618	0.00783779		Pjv1_00012069	371.694	2.15195	0.349149	6.16341	7.11948e-10	2.2385e-08		Pjv1_00006801	140.019	3.1617	0.338125	9.3507	8.70681e-21	2.6356e-19
Pjv1_00027850	34.0776	0.0430259	0.613455	0.0701369	0.944085	0.999949		Pjv1_00017257	2914.11	-0.842347	0.248147	-3.39454	0.000687431	0.0200764		Pjv1_00010913	41.8137	1.92	0.526011	3.65011	0.000262128	0.00787243		Pjv1_00027012	2586.13	-1.38876	0.225391	-6.16155	7.20361e-10	2.26185e-08		Pjv1_00024946	1762.04	1.70096	0.181905	9.35083	8.69636e-21	2.6356e-19
Pjv1_00027851	537.771	0.0142108	0.1651	0.0860738	0.931408	0.999949		Pjv1_00002750	229.072	-0.704262	0.207507	-3.39392	0.000689004	0.0200948		Pjv1_00027922	1365.97	0.553091	0.151682	3.64638	0.000265961	0.00796893		Pjv1_00002199	1804.68	1.05848	0.171892	6.15784	7.37446e-10	2.31234e-08		Pjv1_00006966	78.6822	4.66725	0.499193	9.34959	8.79901e-21	2.65987e-19
Pjv1_00027852	1215.7	-0.0810503	0.208985	-0.387829	0.698142	0.999949		Pjv1_00026265	1256.96	0.778232	0.229368	3.39294	0.000691473	0.0201394		Pjv1_00016215	228.028	1.33679	0.366617	3.64628	0.000266066	0.00796893		Pjv1_00019288	2105.43	1.03527	0.168131	6.15751	7.3898e-10	2.31399e-08		Pjv1_00001276	3863.54	1.16149	0.124299	9.34431	9.24914e-21	2.79213e-19
Pjv1_00027853	722.441	-0.140189	0.175108	-0.800588	0.42337	0.999949		Pjv1_00029683	283.963	-1.3322	0.39295	-3.39026	0.000698267	0.0203096		Pjv1_00019664	1635.61	1.50877	0.414055	3.64388	0.000268557	0.0080326		Pjv1_00027074	144.54	-1.66515	0.270548	-6.15472	7.52096e-10	2.35186e-08		Pjv1_00028483	79.7774	3.90227	0.41763	9.34386	9.2889e-21	2.80032e-19
Pjv1_00027854	112.653	0.13875	0.352706	0.393387	0.694034	0.999949		Pjv1_00022250	6030.22	0.583112	0.172073	3.38876	0.000702104	0.0203934		Pjv1_00006801	50.7484	1.75161	0.480917	3.64222	0.000270295	0.0080736		Pjv1_00000005	1392.02	-0.888266	0.144332	-6.15434	7.53898e-10	2.35429e-08		Pjv1_00001724	5200.59	-0.837806	0.0896796	-9.34222	9.43344e-21	2.84003e-19
Pjv1_00029441	73.2751	0.396099	0.337634	1.17316	0.240731	0.999949		Pjv1_00012604	672.575	0.745443	0.220496	3.38076	0.000722858	0.0209487		Pjv1_00025415	314.497	1.35509	0.37209	3.64183	0.000270705	0.00807487		Pjv1_00003512	5715.13	1.16002	0.188649	6.14908	7.79351e-10	2.43048e-08		Pjv1_00025380	94.2428	3.07516	0.329247	9.33998	9.63528e-21	2.89686e-19
Pjv1_00029708	1925.71	-0.0128713	0.147724	-0.0871309	0.930567	0.999949		Pjv1_00002703	1169.8	0.551324	0.163083	3.38064	0.000723179	0.0209487		Pjv1_00011524	131.016	-1.40843	0.386797	-3.64127	0.000271297	0.00808157		Pjv1_00012775	1655.43	1.00716	0.163827	6.14772	7.86052e-10	2.44805e-08		Pjv1_00028641	491.063	1.59013	0.170499	9.32638	1.09552e-20	3.28924e-19
Pjv1_00025380	28.3903	-0.689875	0.708626	-0.973539	0.330285	0.999949		Pjv1_00025553	81.0135	-1.02713	0.303945	-3.37934	0.000726611	0.0210196		Pjv1_00000589	894.994	1.19907	0.329399	3.64017	0.000272458	0.00810517		Pjv1_00024582	36.4704	4.07996	0.663757	6.14677	7.9077e-10	2.45941e-08		Pjv1_00005669	12475.9	-1.55293	0.166772	-9.31168	1.25829e-20	3.77282e-19
Pjv1_00025382	1077.19	0.0675151	0.164268	0.411005	0.681069	0.999949		Pjv1_00002601	173.468	0.857045	0.253679	3.37846	0.000728921	0.0210579		Pjv1_00010813	68.5463	-1.17221	0.322066	-3.63965	0.000273007	0.00811052		Pjv1_00026118	234.161	2.01116	0.327233	6.14598	7.94727e-10	2.46505e-08		Pjv1_00026118	190.266	2.62791	0.282256	9.31036	1.27396e-20	3.81464e-19
Pjv1_00025383	1215.01	-0.196505	0.175366	-1.12054	0.262482	0.999949		Pjv1_00006266	2942.44	0.609602	0.180512	3.37707	0.000732619	0.0211362		Pjv1_00003260	13.9398	-4.4	1.20973	-3.63719	0.000275631	0.00815541		Pjv1_00013851	719.132	-0.970251	0.157867	-6.146	7.9459e-10	2.46505e-08		Pjv1_00014501	530.535	1.34164	0.144111	9.30971	1.28187e-20	3.82799e-19
Pjv1_00025384	1869.29	0.0907221	0.142704	0.635735	0.524949	0.999949		Pjv1_00012317	1442.07	0.564192	0.167122	3.37592	0.000735699	0.0211954		Pjv1_00017312	185.479	-0.873766	0.240212	-3.63748	0.000275318	0.00815541		Pjv1_00006904	231.453	1.7175	0.279766	6.13906	8.30132e-10	2.57139e-08		Pjv1_00023970	1289.65	1.26128	0.13548	9.30971	1.28185e-20	3.82799e-19
Pjv1_00025385	752.03	0.0940871	0.188718	0.498559	0.61809	0.999949		Pjv1_00019772	4827.19	0.731162	0.216605	3.37556	0.000736655	0.0211954		Pjv1_00025497	416.687	-1.17096	0.321886	-3.6378	0.000274981	0.00815541		Pjv1_00016802	6079.79	0.862811	0.140553	6.13867	8.32165e-10	2.57422e-08		Pjv1_00008141	789.208	1.25066	0.134369	9.30761	1.30736e-20	3.89886e-19
Pjv1_00029700	1.97722	-1.24076	1.97702	-0.627588	0.530274	0.999949		Pjv1_00029740	863.139	-0.586456	0.173873	-3.37289	0.000743826	0.021373		Pjv1_00007018	572.11	-1.0456	0.28756	-3.6361	0.000276797	0.0081789		Pjv1_00009081	1420.41	-1.32907	0.21663	-6.13522	8.50425e-10	2.62717e-08		Pjv1_00024644	683	1.2747	0.136966	9.30671	1.31853e-20	3.92688e-19
Pjv1_00029872	4.68932	0.342997	1.31785	0.26027	0.794655	0.999949		Pjv1_00022302	2416.24	0.738947	0.219136	3.3721	0.000745983	0.0214062		Pjv1_00017421	74.2875	1.9338	0.531943	3.63535	0.000277608	0.00818089		Pjv1_00009008	4947.54	-0.724603	0.118154	-6.13268	8.64118e-10	2.66589e-08		Pjv1_00009278	805.867	1.4732	0.158308	9.30593	1.32822e-20	3.95043e-19
Pjv1_00024863	410.76	-0.197306	0.185927	-1.0612	0.2886	0.999949		Pjv1_00010147	3171.04	0.889305	0.26379	3.37126	0.000748239	0.0214422		Pjv1_00009356	105.96	1.21418	0.333986	3.63541	0.000277536	0.00818089		Pjv1_00003940	5704.28	5.05425	0.824537	6.1298	8.79876e-10	2.71087e-08		Pjv1_00013935	1565.7	-1.04096	0.111881	-9.30409	1.35139e-20	4.01395e-19
Pjv1_00024864	3267.08	-0.12489	0.106934	-1.16792	0.24284	0.999949		Pjv1_00025806	15.5174	3.90132	1.15948	3.36471	0.000766231	0.0219284		Pjv1_00011383	179.468	1.22057	0.336321	3.62919	0.000284317	0.00836737		Pjv1_00022866	962.94	-1.37063	0.223766	-6.12529	9.05162e-10	2.78504e-08		Pjv1_00007673	267.277	11.0938	1.19249	9.30308	1.36435e-20	4.04703e-19
Pjv1_00024865	486.713	-0.0211257	0.229779	-0.0919391	0.926746	0.999949		Pjv1_00010351	25046.9	-0.808136	0.240272	-3.36343	0.000769816	0.0220015		Pjv1_00017710	84.8421	1.38157	0.381288	3.62343	0.000290725	0.00854451		Pjv1_00024078	139.591	-1.60401	0.261906	-6.12437	9.10408e-10	2.79744e-08		Pjv1_00028657	282.505	11.1737	1.20169	9.2983	1.42709e-20	4.22746e-19
Pjv1_00024866	226.649	-0.0603176	0.197586	-0.305272	0.760159	0.999949		Pjv1_00022172	598.812	0.717163	0.21329	3.36239	0.000772714	0.0220548		Pjv1_00005896	265.628	-0.927387	0.256053	-3.62185	0.000292504	0.00858531		Pjv1_00005017	387.916	-2.0869	0.340777	-6.12396	9.12777e-10	2.80097e-08		Pjv1_00024893	276.055	11.1409	1.19849	9.29577	1.46143e-20	4.32341e-19
Pjv1_00024867	162.166	-0.0762269	0.237612	-0.320803	0.748359	0.999949		Pjv1_00026079	142.025	-0.905123	0.269301	-3.361	0.000776595	0.0220883		Pjv1_00016443	1066.01	-0.66033	0.182346	-3.6213	0.000293128	0.00859217		Pjv1_00024238	177.529	1.52535	0.249439	6.11515	9.64692e-10	2.95633e-08		Pjv1_00030331	377.714	10.6431	1.14551	9.29112	1.52676e-20	4.51065e-19
Pjv1_00024869	440.046	-0.16945	0.1772	-0.956263	0.338939	0.999949		Pjv1_00000784	1685.76	0.573916	0.170752	3.3611	0.000776315	0.0220883		Pjv1_00005377	504.007	-0.919419	0.254316	-3.61527	0.000300035	0.00878291		Pjv1_00028137	90.9993	9.98236	1.63252	6.11469	9.67463e-10	2.95694e-08		Pjv1_00015885	218.402	9.07465	0.978651	9.27261	1.81644e-20	5.35935e-19
Pjv1_00024870	922.334	0.00383412	0.130702	0.0293348	0.976598	0.999949		Pjv1_00025880	2648.69	0.505653	0.150453	3.36087	0.000776987	0.0220883		Pjv1_00017673	80.0403	1.80605	0.499797	3.61358	0.000302002	0.00882873		Pjv1_00021631	212.818	-1.72456	0.28203	-6.11482	9.6669e-10	2.95694e-08		Pjv1_00024431	605.451	1.23251	0.132951	9.27044	1.85376e-20	5.46219e-19
Pjv1_00024872	1175.31	-0.0073479	0.152111	-0.0483063	0.961472	0.999949		Pjv1_00005939	29.8987	-1.58828	0.472729	-3.35981	0.000779966	0.0221436		Pjv1_00006846	298.1	0.995418	0.275592	3.61192	0.000303935	0.00887346		Pjv1_00015392	42.8803	6.99787	1.14497	6.11182	9.85023e-10	3.00661e-08		Pjv1_00004673	275.9	11.1395	1.20173	9.26957	1.86907e-20	5.49997e-19
Pjv1_00024873	14003.1	0.0189343	0.133716	0.141601	0.887395	0.999949		Pjv1_00029690	116.96	-1.81186	0.539381	-3.35915	0.000781822	0.0221668		Pjv1_00028015	17.4127	2.51325	0.696896	3.60636	0.000310526	0.00904967		Pjv1_00005074	817.876	0.991569	0.162268	6.11071	9.91907e-10	3.02361e-08		Pjv1_00026342	893.801	-2.18981	0.236485	-9.25983	2.04759e-20	6.01732e-19
Pjv1_00030123	78.776	-0.222468	0.317999	-0.699588	0.484185	0.999949		Pjv1_00024830	263.268	-1.37385	0.409262	-3.35689	0.000788238	0.0223191		Pjv1_00025162	2074.72	-0.666887	0.184931	-3.60613	0.000310794	0.00904967		Pjv1_00009704	3692.56	0.665123	0.108855	6.11016	9.95285e-10	3.02989e-08		Pjv1_00008498	7504.53	-1.07649	0.116297	-9.25638	2.11478e-20	6.20653e-19
Pjv1_00029586	420.958	0.0700169	0.179394	0.390297	0.696317	0.999949		Pjv1_00027012	2745.76	-0.77262	0.230226	-3.35593	0.000790992	0.0223495		Pjv1_00009493	1794.11	1.27501	0.354482	3.59683	0.000322115	0.0093669		Pjv1_00029630	431.074	-1.30436	0.213499	-6.10945	9.99759e-10	3.03948e-08		Pjv1_00012741	477.232	-1.71518	0.185585	-9.24202	2.41886e-20	7.08957e-19
Pjv1_00027646	1122.67	-0.0557181	0.148074	-0.376285	0.706705	0.999949		Pjv1_00007151	138.601	-1.62385	0.48395	-3.35542	0.000792447	0.0223495		Pjv1_00013062	12881.7	-1.12838	0.314231	-3.59092	0.000329511	0.00956932		Pjv1_00003501	23082.7	-1.15807	0.189668	-6.10578	1.02303e-09	3.10612e-08		Pjv1_00006160	1621.14	-1.15906	0.125477	-9.23724	2.52932e-20	7.40354e-19
Pjv1_00027647	1406.7	-0.109814	0.141701	-0.774971	0.438357	0.999949		Pjv1_00027471	22.8331	-2.15212	0.641332	-3.35571	0.000791626	0.0223495		Pjv1_00007151	204.519	-1.25405	0.34946	-3.58853	0.00033255	0.00964481		Pjv1_00014073	6546.71	1.70977	0.280206	6.10184	1.04855e-09	3.1794e-08		Pjv1_00014202	1654.86	1.47081	0.159263	9.23506	2.58135e-20	7.54584e-19
Pjv1_00027648	2.75522	-0.466041	1.85456	-0.251295	0.801586	0.999949		Pjv1_00002871	1168.33	-0.505151	0.150564	-3.35505	0.000793503	0.0223498		Pjv1_00009526	1446.14	0.597553	0.166591	3.58694	0.000334579	0.0096909		Pjv1_00000511	399.972	1.35402	0.222	6.09917	1.06621e-09	3.2287e-08		Pjv1_00001932	3664.2	1.19716	0.129766	9.22549	2.82266e-20	8.24037e-19
Pjv1_00026583	31.5771	0.636783	0.549189	1.1595	0.246254	0.999949		Pjv1_00022549	380.174	0.575782	0.171681	3.35379	0.000797118	0.0224221		Pjv1_00016627	347.594	-0.9647	0.269302	-3.58222	0.00034069	0.00985491		Pjv1_00014503	160.955	1.71773	0.281658	6.09863	1.06983e-09	3.2354e-08		Pjv1_00017957	3181.54	-1.27527	0.138335	-9.21868	3.00788e-20	8.76955e-19
Pjv1_00025896	1308.93	0.0783147	0.151709	0.516217	0.605703	0.999949		Pjv1_00017384	9171.12	-0.628682	0.187582	-3.35151	0.000803716	0.022578		Pjv1_00008879	262.712	4.34682	1.21446	3.57921	0.00034463	0.00994271		Pjv1_00020207	1437.74	-0.773711	0.126883	-6.09786	1.07501e-09	3.24678e-08		Pjv1_00005206	348.069	-2.3452	0.254494	-9.21515	3.10842e-20	9.03889e-19
Pjv1_00025897	1905.44	-0.0080823	0.154912	-0.0521735	0.95839	0.999949		Pjv1_00011088	347.63	-0.664719	0.198453	-3.3495	0.00080958	0.0227129		Pjv1_00017041	468.402	-0.983532	0.274788	-3.57924	0.000344597	0.00994271		Pjv1_00024902	257.902	8.50525	1.39503	6.09681	1.08206e-09	3.2638e-08		Pjv1_00013484	1216.62	1.03708	0.11254	9.21522	3.1063e-20	9.03889e-19
Pjv1_00025898	1098.39	-0.0251005	0.143233	-0.175242	0.860889	0.999949		Pjv1_00010341	153.244	1.0585	0.316069	3.34896	0.000811158	0.0227273		Pjv1_00019631	454.532	0.950527	0.265675	3.57778	0.00034653	0.00998442		Pjv1_00009906	277.744	-1.51717	0.24888	-6.09598	1.08767e-09	3.27642e-08		Pjv1_00012462	8995.38	-1.02879	0.11167	-9.21272	3.17965e-20	9.23391e-19
Pjv1_00025900	192.446	0.161119	0.213778	0.753675	0.451045	0.999949		Pjv1_00028191	1014.49	0.753229	0.224968	3.34816	0.000813509	0.0227336		Pjv1_00024085	252.162	-0.684507	0.191346	-3.57732	0.000347133	0.00998872		Pjv1_00020892	970.036	-1.46428	0.240317	-6.09313	1.10722e-09	3.33092e-08		Pjv1_00000660	702.802	-1.31397	0.142761	-9.204	3.44877e-20	1.00023e-18
Pjv1_00025901	474.854	-0.0821962	0.229513	-0.358134	0.720243	0.999949		Pjv1_00025395	636.068	0.556995	0.166348	3.34838	0.000812852	0.0227336		Pjv1_00000429	38.4043	2.27242	0.635591	3.57529	0.000349834	0.010049		Pjv1_00000539	114.75	2.76899	0.455343	6.08112	1.1935e-09	3.58579e-08		Pjv1_00028662	153.488	2.27758	0.247496	9.20249	3.49749e-20	1.01304e-18
Pjv1_00030029	85.419	-0.25997	0.301182	-0.863165	0.388047	0.999949		Pjv1_00015625	6034.74	-1.1502	0.343827	-3.34528	0.00082199	0.0229406		Pjv1_00014818	12.428	3.35965	0.939745	3.57506	0.000350143	0.010049		Pjv1_00016138	1428.15	-2.04071	0.335664	-6.07963	1.20461e-09	3.61446e-08		Pjv1_00009507	1571.04	-0.983069	0.106832	-9.202	3.51333e-20	1.0163e-18
Pjv1_00006403	1573.33	-0.282778	0.17677	-1.5997	0.109666	0.999949		Pjv1_00014034	1133.36	-0.564676	0.168904	-3.34318	0.000828245	0.023085		Pjv1_00015414	199.2	1.34432	0.37642	3.57134	0.000355155	0.0101796		Pjv1_00012671	4443.53	-0.724512	0.119186	-6.07883	1.21062e-09	3.61833e-08		Pjv1_00017514	417.663	1.55966	0.169647	9.19357	3.80013e-20	1.09783e-18
Pjv1_00006404	359.536	0.0134456	0.26334	0.051058	0.959279	0.999949		Pjv1_00013178	238.399	-0.66607	0.199454	-3.33947	0.000839375	0.0233648		Pjv1_00003374	12008.9	-0.662782	0.185639	-3.57028	0.000356602	0.0102065		Pjv1_00020782	7552.28	-1.17615	0.19348	-6.07891	1.21e-09	3.61833e-08		Pjv1_00013938	2799.19	-1.37677	0.149926	-9.183	4.19226e-20	1.20953e-18
Pjv1_00006405	107.482	-0.104342	0.419694	-0.248615	0.803659	0.999949		Pjv1_00018118	124.542	-1.06169	0.318232	-3.3362	0.000849323	0.023611		Pjv1_00004314	776.922	-0.962602	0.269665	-3.56963	0.000357488	0.0102065		Pjv1_00023709	904.172	0.923544	0.151926	6.07889	1.21014e-09	3.61833e-08		Pjv1_00023155	878.898	-1.36378	0.148562	-9.17983	4.3176e-20	1.24407e-18
Pjv1_00006406	2783.23	0.182714	0.120724	1.51348	0.130157	0.999949		Pjv1_00014613	2664.16	-0.437245	0.131235	-3.33178	0.00086292	0.0239578		Pjv1_00022866	1336.23	-0.713828	0.199958	-3.56988	0.000357144	0.0102065		Pjv1_00002225	343.79	1.56863	0.258283	6.07329	1.25318e-09	3.74066e-08		Pjv1_00008540	232.429	2.09914	0.2287	9.17861	4.36711e-20	1.25671e-18
Pjv1_00006408	70.5172	0.22846	0.391749	0.58318	0.559772	0.999949		Pjv1_00004889	2654.39	0.529506	0.15899	3.33043	0.000867123	0.0240433		Pjv1_00008722	63.9806	-1.43486	0.402203	-3.56751	0.000360385	0.0102759		Pjv1_00009507	2174.58	-0.818157	0.134785	-6.07009	1.27842e-09	3.81104e-08		Pjv1_00007696	80.4861	4.99113	0.544517	9.16616	4.90184e-20	1.40876e-18
Pjv1_00006409	198.59	0.0120922	0.279737	0.0432271	0.96552	0.999949		Pjv1_00013633	53.6005	1.26552	0.380522	3.32574	0.000881826	0.0244193		Pjv1_00007492	9862.51	-0.837274	0.234779	-3.56622	0.00036217	0.0103134		Pjv1_00014520	589.729	1.91894	0.316216	6.06844	1.29159e-09	3.84533e-08		Pjv1_00014948	102.199	-3.23647	0.353129	-9.16514	4.9482e-20	1.42024e-18
Pjv1_00006410	90.6943	0.042473	0.408462	0.103983	0.917183	0.999949		Pjv1_00028254	1658.25	0.476004	0.143143	3.32536	0.000883031	0.024421		Pjv1_00019975	1645.29	-0.627352	0.176019	-3.56412	0.000365079	0.0103828		Pjv1_00026761	96.0101	3.50711	0.578017	6.06748	1.2993e-09	3.86327e-08		Pjv1_00023346	503.263	2.03397	0.221945	9.16426	4.98863e-20	1.42999e-18
Pjv1_00006411	441.943	-0.265516	0.227868	-1.16522	0.243931	0.999949		Pjv1_00003625	26.8573	2.43354	0.73213	3.32392	0.000887615	0.0245161		Pjv1_00008404	243.949	-0.733058	0.205791	-3.56214	0.00036784	0.0104478		Pjv1_00021675	575.452	-2.37512	0.391599	-6.0652	1.31794e-09	3.91362e-08		Pjv1_00002532	244.487	-2.80613	0.306247	-9.16295	5.04972e-20	1.44563e-18
Pjv1_00006412	78.9788	0.339094	0.283804	1.19482	0.232158	0.999949		Pjv1_00023298	1744.63	-0.618837	0.186243	-3.32274	0.00089139	0.0245886		Pjv1_00004585	336.023	1.12419	0.315838	3.55938	0.000371732	0.0105447		Pjv1_00027637	487.337	1.7802	0.293609	6.06317	1.33462e-09	3.95805e-08		Pjv1_00005042	3767.9	8.05704	0.880581	9.14969	5.70996e-20	1.63253e-18
Pjv1_00006413	0.865702	3.00918	3.95003	0.761813	0.446172	0.999949		Pjv1_00020827	2537.09	-0.592354	0.178405	-3.32027	0.000899296	0.0247747		Pjv1_00001257	530.947	0.791303	0.222338	3.55901	0.000372251	0.0105458		Pjv1_00014818	24.7888	8.10915	1.33752	6.06284	1.33741e-09	3.9612e-08		Pjv1_00003616	987.656	1.35091	0.14774	9.14385	6.02676e-20	1.72089e-18
Pjv1_00006414	3239.24	0.195668	0.116848	1.67455	0.094022	0.999949		Pjv1_00014954	129.531	1.29925	0.391376	3.3197	0.000901151	0.0247938		Pjv1_00023992	1473.88	-0.841814	0.236563	-3.55852	0.000372953	0.0105521		Pjv1_00005208	781.052	-1.27823	0.210853	-6.06219	1.34278e-09	3.972e-08		Pjv1_00007735	408.214	-1.97061	0.215536	-9.14286	6.08212e-20	1.73446e-18
Pjv1_00006416	1176.82	0.093443	0.137756	0.678322	0.497567	0.999949		Pjv1_00007254	873.731	-0.592146	0.178461	-3.31808	0.0009064	0.0249062		Pjv1_00001430	275.691	0.980415	0.275542	3.55813	0.000373504	0.0105541		Pjv1_00028767	130.853	7.23868	1.19464	6.0593	1.36712e-09	4.0388e-08		Pjv1_00008187	665.884	1.49662	0.163896	9.13153	6.75352e-20	1.92345e-18
Pjv1_00006418	116.754	0.278269	0.261366	1.06467	0.287025	0.999949		Pjv1_00006712	255.931	1.00777	0.303797	3.31724	0.000909124	0.024949		Pjv1_00019112	1780.71	0.593256	0.166885	3.55488	0.000378151	0.0106717		Pjv1_00006658	1235.6	-0.96966	0.160228	-6.05175	1.43278e-09	4.22734e-08		Pjv1_00016031	730.185	-1.37179	0.150294	-9.1274	7.01611e-20	1.99567e-18
Pjv1_00006419	7.76161	-0.659263	0.925541	-0.7123	0.476279	0.999949		Pjv1_00010292	901.444	0.590173	0.177959	3.31635	0.000912022	0.0249964		Pjv1_00009118	325.74	1.45186	0.408538	3.5538	0.000379715	0.0107021		Pjv1_00007490	2493.3	1.47615	0.244355	6.04103	1.53134e-09	4.51235e-08		Pjv1_00023996	1613.52	-1.48233	0.162413	-9.12691	7.04796e-20	2.00216e-18
Pjv1_00006420	127.68	0.0868709	0.280062	0.310185	0.75642	0.999949		Pjv1_00016105	26.5625	-1.93717	0.584272	-3.31553	0.000914686	0.025019		Pjv1_00000012	471.86	0.999779	0.281377	3.55316	0.000380626	0.0107141		Pjv1_00027747	1508.12	7.29991	1.20965	6.03474	1.59223e-09	4.68576e-08		Pjv1_00019525	860.793	1.90765	0.20949	9.10613	8.53698e-20	2.42205e-18
Pjv1_00006422	6224.57	-0.181674	0.138121	-1.31533	0.188401	0.999949		Pjv1_00019422	84.8205	1.89202	0.57068	3.31538	0.000915185	0.025019		Pjv1_00021006	1595.17	-1.10285	0.311057	-3.54549	0.000391882	0.0110168		Pjv1_00025194	792.5	1.93342	0.320395	6.03449	1.59461e-09	4.68677e-08		Pjv1_00005621	228.996	2.2013	0.24196	9.09778	9.2194e-20	2.61232e-18
Pjv1_00006423	234.896	-0.0600928	0.370106	-0.162366	0.871017	0.999949		Pjv1_00019262	713.1	0.478566	0.144378	3.31468	0.000917474	0.0250495		Pjv1_00025308	102.122	1.02497	0.289218	3.54392	0.00039422	0.0110684		Pjv1_00013104	625.668	-1.60382	0.265825	-6.03337	1.60579e-09	4.71359e-08		Pjv1_00024744	227.214	2.25536	0.247911	9.09747	9.24602e-20	2.61652e-18
Pjv1_00006424	1819.82	-0.165579	0.316133	-0.523762	0.600444	0.999949		Pjv1_00002014	3012.92	0.385222	0.116331	3.31142	0.000928236	0.0252788		Pjv1_00013239	110.663	0.991112	0.279747	3.54289	0.000395772	0.0110978		Pjv1_00007669	903.896	-1.51158	0.250555	-6.03291	1.61031e-09	4.72084e-08		Pjv1_00022555	1379.3	1.24685	0.137091	9.09507	9.45243e-20	2.67152e-18
Pjv1_00006425	0.873455	-3.52858	3.25873	-1.08281	0.278894	0.999949		Pjv1_00025615	2363.75	0.535568	0.161718	3.31174	0.000927192	0.0252788		Pjv1_00006236	283.291	0.713018	0.201274	3.54253	0.000396314	0.0110988		Pjv1_00015311	483.647	1.26804	0.210263	6.03071	1.6324e-09	4.77949e-08		Pjv1_00006633	432.117	1.53761	0.169065	9.09478	9.47754e-20	2.6752e-18
Pjv1_00006427	3141.16	0.0904494	0.112694	0.80261	0.4222	0.999949		Pjv1_00008595	88.7019	1.32875	0.401454	3.30985	0.000933458	0.0253886		Pjv1_00026416	192.511	0.994356	0.28089	3.54002	0.000400098	0.0111905		Pjv1_00001874	334.529	1.35733	0.225143	6.02875	1.65232e-09	4.83168e-08		Pjv1_00019464	371.189	1.69004	0.185836	9.09427	9.52197e-20	2.68432e-18
Pjv1_00006428	19.1065	0.205806	0.838805	0.245356	0.806181	0.999949		Pjv1_00015624	900.411	-0.606172	0.183182	-3.30912	0.000935907	0.0254229		Pjv1_00011970	1649.25	-0.496249	0.140259	-3.53808	0.000403047	0.0112587		Pjv1_00007311	1284.27	-1.05112	0.174374	-6.02798	1.66018e-09	4.84848e-08		Pjv1_00009010	689.693	-2.0841	0.229321	-9.08811	1.00775e-19	2.83733e-18
Pjv1_00006429	18.7583	0.654965	0.638671	1.02551	0.305121	0.999949		Pjv1_00001148	2351.46	0.709305	0.214469	3.30727	0.000942114	0.0255306		Pjv1_00027278	29.4379	1.9973	0.564639	3.5373	0.000404244	0.0112778		Pjv1_00027406	329.931	2.24704	0.37289	6.02602	1.68047e-09	4.90151e-08		Pjv1_00003371	1347.79	0.963823	0.106286	9.06822	1.20976e-19	3.40175e-18
Pjv1_00006430	297.708	-0.282311	0.232643	-1.21349	0.224941	0.999949		Pjv1_00017133	5160.44	-1.02282	0.309269	-3.30722	0.000942262	0.0255306		Pjv1_00028460	352.712	0.710452	0.20096	3.53529	0.000407323	0.0113493		Pjv1_00008989	467.116	-1.92775	0.320057	-6.02313	1.71072e-09	4.98342e-08		Pjv1_00012272	995.348	3.61802	0.399097	9.06552	1.24009e-19	3.48263e-18
Pjv1_00006431	995.846	-0.0243161	0.141954	-0.171296	0.863991	0.999949		Pjv1_00007561	48.6209	1.22898	0.371726	3.30614	0.000945899	0.0255321		Pjv1_00001971	149.635	-1.76507	0.499462	-3.53394	0.000409413	0.0113787		Pjv1_00012954	171.9	1.9843	0.32965	6.0194	1.7506e-09	5.09315e-08		Pjv1_00028660	250.029	10.9974	1.2134	9.06331	1.26553e-19	3.54959e-18
Pjv1_00006432	125.774	-0.478328	0.465973	-1.02651	0.304649	0.999949		Pjv1_00023439	3574.74	-0.396955	0.12004	-3.30684	0.000943536	0.0255321		Pjv1_00021813	706.075	-1.25276	0.35448	-3.53408	0.000409202	0.0113787		Pjv1_00023298	1886.57	-0.964035	0.16026	-6.01546	1.79379e-09	5.21219e-08		Pjv1_00021821	130.675	2.69614	0.29753	9.06171	1.28417e-19	3.59277e-18
Pjv1_00006433	1902.64	-0.0629097	0.131293	-0.479156	0.631828	0.999949		Pjv1_00025016	529.611	1.09889	0.332344	3.30648	0.000944763	0.0255321		Pjv1_00011833	434.49	1.23401	0.349287	3.53294	0.000410971	0.0114076		Pjv1_00011567	1722.09	-1.53814	0.255881	-6.01115	1.84211e-09	5.34584e-08		Pjv1_00004084	281.76	1.92557	0.212492	9.06183	1.28281e-19	3.59277e-18
Pjv1_00006434	2804.45	0.016914	0.112039	0.150965	0.880003	0.999949		Pjv1_00002952	252.086	0.666736	0.201736	3.305	0.000949778	0.0255401		Pjv1_00007929	390.579	-0.64191	0.181716	-3.5325	0.000411657	0.0114122		Pjv1_00000451	236.039	-2.50004	0.416027	-6.00932	1.86307e-09	5.39983e-08		Pjv1_00003989	702.984	1.39399	0.153867	9.05971	1.30792e-19	3.6546e-18
Pjv1_00006435	639.302	-0.0605596	0.176186	-0.343725	0.731053	0.999949		Pjv1_00016954	150.07	1.02509	0.310142	3.30521	0.000949039	0.0255401		Pjv1_00002456	802.769	0.747056	0.211567	3.53107	0.00041389	0.0114596		Pjv1_00029678	214.456	1.65861	0.276241	6.00422	1.9225e-09	5.56508e-08		Pjv1_00016946	3772.23	-1.25143	0.138222	-9.05376	1.38129e-19	3.85474e-18
Pjv1_00006436	7.6923	-0.959217	0.957851	-1.00143	0.316621	0.999949		Pjv1_00020695	126.805	-1.08497	0.328243	-3.3054	0.000948417	0.0255401		Pjv1_00001743	104.359	-1.69228	0.479515	-3.52914	0.000416914	0.0115288		Pjv1_00007270	562.196	-1.42713	0.237711	-6.00367	1.92912e-09	5.57723e-08		Pjv1_00008943	534.916	1.761	0.194539	9.05217	1.40158e-19	3.90644e-18
Pjv1_00006438	26.8018	0.608738	0.587562	1.03604	0.300183	0.999949		Pjv1_00006273	124.311	1.19771	0.362639	3.30277	0.000957361	0.0257116		Pjv1_00023496	918.361	0.77183	0.218849	3.52677	0.000420663	0.0116179		Pjv1_00014533	2177.97	1.03857	0.173086	6.0003	1.96956e-09	5.68699e-08		Pjv1_00009203	599.131	1.23167	0.136192	9.04365	1.5153e-19	4.21808e-18
Pjv1_00006439	220.651	0.093278	0.270006	0.345467	0.729744	0.999949		Pjv1_00010658	2706.6	-0.558212	0.169038	-3.30228	0.000959018	0.0257238		Pjv1_00009010	1411.48	-1.14497	0.324686	-3.52639	0.000421266	0.01162		Pjv1_00019859	3754.95	-0.727979	0.121433	-5.99492	2.03592e-09	5.8712e-08		Pjv1_00005190	184.372	8.85846	0.979859	9.04054	1.55898e-19	4.33423e-18
Pjv1_00006440	20.1807	-0.0779678	0.534274	-0.145932	0.883975	0.999949		Pjv1_00007822	535.596	2.62086	0.794097	3.30043	0.000965367	0.0258617		Pjv1_00012640	733.706	0.736267	0.208882	3.5248	0.00042381	0.0116755		Pjv1_00002134	753.029	1.28169	0.213898	5.99205	2.07207e-09	5.96797e-08		Pjv1_00026141	416.056	1.74701	0.19331	9.03734	1.60523e-19	4.45724e-18
Pjv1_00006441	1606.85	0.338074	0.159229	2.1232	0.0337368	0.999949		Pjv1_00025391	4.62131	5.41411	1.64392	3.29342	0.000989757	0.0264819		Pjv1_00005610	841.02	-0.76963	0.218411	-3.52378	0.000425444	0.0116987		Pjv1_00024847	102.978	1.71181	0.285704	5.99157	2.07829e-09	5.9784e-08		Pjv1_00011326	12491.7	1.17612	0.130169	9.03534	1.63499e-19	4.53418e-18
Pjv1_00006442	512.638	0.0234911	0.168482	0.139428	0.889112	0.999949		Pjv1_00006669	94.6379	-1.94519	0.590902	-3.2919	0.000995115	0.026592		Pjv1_00009160	2939.7	-0.475786	0.135028	-3.52361	0.000425717	0.0116987		Pjv1_00018866	1581.43	-1.27563	0.212978	-5.98947	2.10532e-09	6.04859e-08		Pjv1_00006760	16085.3	-0.992589	0.109901	-9.03166	1.69081e-19	4.68311e-18
Pjv1_00006443	44.2802	-0.129121	0.374107	-0.345145	0.729986	0.999949		Pjv1_00005761	4.22202	-5.79003	1.76027	-3.28929	0.00100442	0.0268071		Pjv1_00021346	338.949	-1.08646	0.308501	-3.52174	0.000428731	0.0117668		Pjv1_00027820	21.8295	7.92647	1.32401	5.9867	2.14144e-09	6.14466e-08		Pjv1_00020935	5308.16	-0.928865	0.102848	-9.03143	1.69436e-19	4.68709e-18
Pjv1_00006444	209.827	-0.151233	0.248775	-0.60791	0.543247	0.999949		Pjv1_00010428	3312.92	-0.523572	0.159245	-3.28785	0.00100957	0.026911		Pjv1_00003638	211.815	-1.7279	0.49097	-3.51937	0.000432573	0.0118488		Pjv1_00010525	927.582	-1.55426	0.259748	-5.98371	2.18105e-09	6.25054e-08		Pjv1_00018042	12900	-1.06159	0.117733	-9.01688	1.93528e-19	5.34687e-18
Pjv1_00006445	147.879	0.367982	0.257591	1.42855	0.153134	0.999949		Pjv1_00008533	1191.16	-0.684401	0.208267	-3.28618	0.00101556	0.0270369		Pjv1_00029749	140.639	0.980247	0.27854	3.51923	0.000432797	0.0118488		Pjv1_00021999	102.055	-2.20181	0.368011	-5.98299	2.19081e-09	6.27068e-08		Pjv1_00022710	420.978	-1.77305	0.196643	-9.01664	1.93954e-19	5.35197e-18
Pjv1_00006446	206.007	0.0187883	0.274636	0.0684116	0.945458	0.999949		Pjv1_00012273	19.048	-2.14942	0.654298	-3.28507	0.00101955	0.0271095		Pjv1_00004992	1145.44	1.08109	0.307276	3.51829	0.000434341	0.0118616		Pjv1_00008676	3121.14	1.16985	0.195677	5.97849	2.25217e-09	6.43829e-08		Pjv1_00010555	601.148	-1.58331	0.175668	-9.01308	2.00353e-19	5.52167e-18
Pjv1_00006447	272.476	0.198654	0.248514	0.799368	0.424077	0.999949		Pjv1_00013447	265.704	0.689059	0.209982	3.28152	0.00103249	0.0274136		Pjv1_00021395	2313.64	0.558844	0.15883	3.51851	0.000433978	0.0118616		Pjv1_00016928	1723.36	1.23546	0.206912	5.97095	2.35871e-09	6.73448e-08		Pjv1_00014891	779.318	-1.14101	0.126652	-9.00906	2.07825e-19	5.72048e-18
Pjv1_00006448	212.823	0.316561	0.284806	1.1115	0.266353	0.999949		Pjv1_00015726	849.311	0.4272	0.130195	3.28123	0.00103355	0.0274136		Pjv1_00005539	286.536	-0.785938	0.223518	-3.51622	0.000437741	0.0119396		Pjv1_00025054	29.7854	4.41295	0.739253	5.96946	2.38035e-09	6.78784e-08		Pjv1_00024658	75.2814	5.63648	0.625676	9.00863	2.08651e-19	5.7361e-18
Pjv1_00006449	97.5192	0.32283	0.289087	1.11672	0.264114	0.999949		Pjv1_00006696	798.472	0.753199	0.229582	3.28074	0.00103534	0.027427		Pjv1_00002827	34.8958	-2.09118	0.594793	-3.5158	0.000438424	0.0119434		Pjv1_00013435	504.128	-2.16382	0.362735	-5.96528	2.44214e-09	6.95355e-08		Pjv1_00018247	858.789	-2.06179	0.228968	-9.00468	2.16289e-19	5.9387e-18
Pjv1_00006450	677.003	0.0424739	0.183218	0.231822	0.816676	0.999949		Pjv1_00024903	45.1587	3.14744	0.960543	3.27673	0.00105017	0.0277852		Pjv1_00020426	2383.31	0.683603	0.194477	3.51508	0.000439623	0.0119612		Pjv1_00001257	561.798	1.01786	0.170635	5.96512	2.44451e-09	6.95355e-08		Pjv1_00030030	96.5111	3.85011	0.427957	8.99648	2.33062e-19	6.39133e-18
Pjv1_00006451	175.351	0.120321	0.30423	0.395495	0.692477	0.999949		Pjv1_00028603	6213.92	0.602437	0.183955	3.27492	0.00105692	0.0279294		Pjv1_00005174	242.084	1.5287	0.435322	3.51165	0.000445334	0.0120867		Pjv1_00020797	2942.19	-0.939313	0.157503	-5.96378	2.46473e-09	7.00238e-08		Pjv1_00009593	294.9	-1.85926	0.206797	-8.99075	2.45547e-19	6.72537e-18
Pjv1_00006452	1146.06	-0.179117	0.783409	-0.228637	0.819151	0.999949		Pjv1_00005250	2445.08	0.540785	0.165184	3.27384	0.00106098	0.0280021		Pjv1_00004892	64.5427	6.65077	1.89375	3.51195	0.000444831	0.0120867		Pjv1_00005025	392.934	1.15235	0.193323	5.96073	2.51111e-09	7.12535e-08		Pjv1_00013458	184.674	2.69582	0.300191	8.98037	2.69864e-19	7.38229e-18
Pjv1_00006453	370.967	-0.0064068	0.185508	-0.0345365	0.972449	0.999949		Pjv1_00012183	2545.84	0.451049	0.137821	3.27272	0.00106518	0.0280781		Pjv1_00004315	1045.95	0.634709	0.180779	3.51097	0.000446482	0.0121029		Pjv1_00006833	2613.11	1.32942	0.223094	5.959	2.53793e-09	7.19258e-08		Pjv1_00004734	148.084	2.32897	0.259514	8.97434	2.85057e-19	7.78828e-18
Pjv1_00006454	290.997	0.00074317	0.211439	0.00351482	0.997196	0.999949		Pjv1_00006676	1699.48	0.693074	0.211804	3.27224	0.001067	0.0280897		Pjv1_00024622	892.66	0.885873	0.25235	3.51049	0.000447274	0.0121095		Pjv1_00007996	724.37	-1.49973	0.251702	-5.95833	2.54831e-09	7.2131e-08		Pjv1_00005601	734.572	1.38889	0.154774	8.97368	2.86764e-19	7.82527e-18
Pjv1_00006455	6023.73	-0.0376896	0.153723	-0.245178	0.806319	0.999949		Pjv1_00001138	81.5261	-1.60722	0.491218	-3.27191	0.00106824	0.0280897		Pjv1_00020272	189.982	-0.771758	0.219872	-3.51003	0.000448058	0.0121157		Pjv1_00008985	9786.84	-0.738835	0.124091	-5.95397	2.61714e-09	7.39882e-08		Pjv1_00027047	196.58	2.88355	0.321409	8.9716	2.9224e-19	7.96488e-18
Pjv1_00006456	1428.32	0.127057	0.142777	0.889904	0.373518	0.999949		Pjv1_00012136	503.171	0.624065	0.190783	3.27106	0.00107144	0.0281274		Pjv1_00004530	36.7805	4.1985	1.19736	3.50647	0.00045409	0.0122638		Pjv1_00015962	2411.52	-0.992484	0.166751	-5.95188	2.65074e-09	7.48281e-08		Pjv1_00023131	207.938	10.7316	1.19629	8.9707	2.94631e-19	8.02018e-18
Pjv1_00006457	777.578	0.246928	0.141818	1.74117	0.0816545	0.999949		Pjv1_00021756	422.244	0.581961	0.177924	3.27083	0.00107231	0.0281274		Pjv1_00020412	593.418	-1.20736	0.344406	-3.50561	0.000455557	0.0122883		Pjv1_00005446	287.909	-1.54461	0.259523	-5.95172	2.65336e-09	7.48281e-08		Pjv1_00018555	544.648	1.37253	0.153041	8.96838	3.0091e-19	8.18107e-18
Pjv1_00006458	1671.75	0.0209155	0.228958	0.091351	0.927214	0.999949		Pjv1_00008645	67.3913	-1.05327	0.322431	-3.26664	0.00108832	0.0285123		Pjv1_00022972	37.4349	8.70388	2.48323	3.50506	0.000456505	0.0122988		Pjv1_00013707	203.808	1.64175	0.275974	5.94895	2.69873e-09	7.60142e-08		Pjv1_00019558	1477.88	0.946662	0.105588	8.96561	3.08571e-19	8.37905e-18
Pjv1_00006459	4202.81	0.00475295	0.150824	0.0315131	0.97486	0.999949		Pjv1_00011330	1049.51	0.429024	0.13147	3.26328	0.0011013	0.0288171		Pjv1_00011474	307.966	0.99254	0.28322	3.50448	0.000457494	0.0123104		Pjv1_00008905	75.7496	2.51452	0.422792	5.94741	2.72418e-09	7.66371e-08		Pjv1_00004704	3714.02	1.34132	0.149636	8.96387	3.13478e-19	8.5019e-18
Pjv1_00006460	28.8071	-0.0346067	0.531645	-0.0650936	0.9481	0.999949		Pjv1_00019246	1188.79	0.575071	0.176313	3.26164	0.0011077	0.0289491		Pjv1_00029869	55.4149	7.43132	2.12203	3.50198	0.000461812	0.0124114		Pjv1_00000697	588.896	-2.14568	0.360979	-5.94407	2.78033e-09	7.81212e-08		Pjv1_00021431	954.848	1.15156	0.128565	8.95704	3.3352e-19	9.0344e-18
Pjv1_00006461	103.711	0.0923671	0.271738	0.339913	0.733922	0.999949		Pjv1_00025497	374.683	-0.836265	0.256434	-3.26114	0.00110967	0.0289652		Pjv1_00008714	1685.48	0.619007	0.17686	3.49998	0.000465285	0.0124806		Pjv1_00007748	468.319	-1.48136	0.249709	-5.93235	2.98624e-09	8.38042e-08		Pjv1_00016360	212.239	2.15569	0.240686	8.95643	3.35362e-19	9.07321e-18
Pjv1_00006462	130.236	-0.0532026	0.311413	-0.170842	0.864348	0.999949		Pjv1_00008629	70.8474	-1.40448	0.430889	-3.2595	0.00111607	0.0290967		Pjv1_00005207	586.573	-1.06216	0.303489	-3.49985	0.000465525	0.0124806		Pjv1_00004740	588.325	1.06822	0.180104	5.93115	3.00826e-09	8.43192e-08		Pjv1_00012374	5378.71	-1.60753	0.179507	-8.95525	3.38961e-19	9.15937e-18
Pjv1_00006463	14029	-0.14731	0.165312	-0.891106	0.372872	0.999949		Pjv1_00011893	958.826	0.497238	0.152593	3.25858	0.0011197	0.0291559		Pjv1_00019920	1012.54	-0.530496	0.151739	-3.49611	0.000472086	0.0126351		Pjv1_00013153	42.3358	-3.78377	0.638134	-5.92942	3.04003e-09	8.5106e-08		Pjv1_00000003	86.1411	3.31381	0.370168	8.95217	3.4857e-19	9.40757e-18
Pjv1_00006464	902.718	0.0903433	0.135778	0.665377	0.505809	0.999949		Pjv1_00023290	1800.43	0.656665	0.201569	3.25777	0.00112293	0.0292043		Pjv1_00023958	123.844	-1.09842	0.3142	-3.49592	0.000472438	0.0126351		Pjv1_00018801	421.719	1.82103	0.307179	5.92823	3.06209e-09	8.56193e-08		Pjv1_00006071	364.436	2.16687	0.242195	8.94679	3.65972e-19	9.86521e-18
Pjv1_00006465	495.853	0.327176	0.184582	1.77252	0.0763077	0.999949		Pjv1_00007002	2613.27	0.474411	0.145756	3.25483	0.00113461	0.0294722		Pjv1_00004173	569.49	-1.20069	0.343604	-3.4944	0.000475127	0.0126916		Pjv1_00029758	49.6214	2.70649	0.4569	5.9236	3.14967e-09	8.79612e-08		Pjv1_00005561	1028.02	1.14378	0.127941	8.93988	3.8958e-19	1.04888e-17
Pjv1_00006466	158.436	-0.00507345	0.279261	-0.0181674	0.985505	0.999949		Pjv1_00008007	925.087	0.486246	0.149441	3.25375	0.0011389	0.0294992		Pjv1_00019457	1684.39	0.813478	0.232981	3.49161	0.000480115	0.0128093		Pjv1_00008627	108.655	-3.31936	0.560405	-5.92315	3.15833e-09	8.80539e-08		Pjv1_00019422	138.701	2.94915	0.330139	8.93304	4.14446e-19	1.11448e-17
Pjv1_00006467	164.98	0.0907781	0.273863	0.331472	0.740288	0.999949		Pjv1_00029219	21301.5	0.399781	0.122865	3.25382	0.00113866	0.0294992		Pjv1_00009081	1838.97	-0.444689	0.127425	-3.48982	0.000483352	0.0128644		Pjv1_00023958	77.2249	-2.50705	0.423272	-5.92303	3.16065e-09	8.80539e-08		Pjv1_00013240	383.122	1.62035	0.181544	8.9254	4.44109e-19	1.1928e-17
Pjv1_00006468	445.179	-0.0677994	0.17671	-0.383676	0.701218	0.999949		Pjv1_00002091	1440.56	0.839576	0.25805	3.25354	0.00113979	0.0294992		Pjv1_00013874	2820.56	-0.606622	0.173812	-3.49009	0.000482849	0.0128644		Pjv1_00000818	4251.8	-0.966918	0.163392	-5.91778	3.26311e-09	9.07981e-08		Pjv1_00028973	1409.34	-1.58493	0.177582	-8.92508	4.45392e-19	1.19479e-17
Pjv1_00006469	3.60426	0.597332	1.31587	0.453944	0.649869	0.999949		Pjv1_00008785	2261.66	0.52969	0.162858	3.25246	0.00114409	0.0295748		Pjv1_00026441	680.582	0.601401	0.172444	3.48752	0.000487528	0.0129599		Pjv1_00021415	364.376	1.0628	0.179842	5.90963	3.42872e-09	9.52909e-08		Pjv1_00028482	3360.89	-1.19695	0.134171	-8.92109	4.61738e-19	1.23715e-17
Pjv1_00006470	659.712	0.0421465	0.19124	0.220385	0.825571	0.999949		Pjv1_00007609	35.3162	1.58816	0.488388	3.25184	0.00114661	0.0296041		Pjv1_00017001	200.122	-0.740359	0.212437	-3.48507	0.000492004	0.0130631		Pjv1_00005476	2470.12	-0.670846	0.113557	-5.90757	3.472e-09	9.63773e-08		Pjv1_00023764	1278.89	0.940565	0.105449	8.91961	4.67929e-19	1.25222e-17
Pjv1_00006471	1.11474	3.37709	2.5617	1.3183	0.187403	0.999949		Pjv1_00006890	3479.49	0.583499	0.179577	3.2493	0.00115691	0.0298172		Pjv1_00008546	919.262	0.704564	0.20223	3.48398	0.000494024	0.0131009		Pjv1_00024941	26620.8	-1.18311	0.200393	-5.90396	3.54883e-09	9.83913e-08		Pjv1_00007919	6535.79	-0.918459	0.103046	-8.9131	4.96248e-19	1.3264e-17
Pjv1_00006472	483.777	0.0139327	0.197325	0.0706083	0.94371	0.999949		Pjv1_00020807	833.172	-0.719693	0.221504	-3.24911	0.00115765	0.0298172		Pjv1_00010946	1177.12	0.608275	0.174641	3.483	0.000495834	0.013133		Pjv1_00012574	33.7342	6.74052	1.14261	5.89924	3.65185e-09	1.01125e-07		Pjv1_00029460	119.717	2.81686	0.316065	8.91228	4.99932e-19	1.33464e-17
Pjv1_00006473	338.183	0.172039	0.196778	0.874284	0.381964	0.999949		Pjv1_00021999	124.489	-0.776871	0.239244	-3.24719	0.00116549	0.0299829		Pjv1_00006973	941.627	0.907805	0.260979	3.47846	0.000504311	0.0133415		Pjv1_00025929	321.624	-2.01817	0.34213	-5.89884	3.66065e-09	1.01247e-07		Pjv1_00026956	3220.3	-0.867327	0.0973506	-8.90931	5.13511e-19	1.36924e-17
Pjv1_00006474	325.163	0.101323	0.176431	0.574293	0.56577	0.999949		Pjv1_00024179	2371.14	0.424706	0.130869	3.24527	0.0011734	0.030116		Pjv1_00028322	1419.03	-0.733607	0.210961	-3.47745	0.000506205	0.0133594		Pjv1_00024777	65.0158	3.56187	0.60405	5.89665	3.70965e-09	1.02479e-07		Pjv1_00026905	339.347	1.77352	0.19909	8.90813	5.18983e-19	1.38217e-17
Pjv1_00006475	8120.05	-0.0680806	0.163449	-0.416525	0.677026	0.999949		Pjv1_00025068	237.045	1.03578	0.319169	3.24525	0.00117348	0.030116		Pjv1_00025262	2323.14	-0.479345	0.137839	-3.47757	0.000505973	0.0133594		Pjv1_00029460	149.579	1.74443	0.295993	5.89348	3.78156e-09	1.0434e-07		Pjv1_00028837	218.708	1.97928	0.222215	8.90705	5.24066e-19	1.39403e-17
Pjv1_00006476	3512.67	0.0500168	0.150085	0.333256	0.738941	0.999949		Pjv1_00001006	12.0046	2.8163	0.868105	3.24419	0.00117783	0.0301915		Pjv1_00003568	1909.6	-0.804415	0.231584	-3.47354	0.00051364	0.0135394		Pjv1_00016956	2596.5	3.17703	0.539174	5.89241	3.80596e-09	1.04887e-07		Pjv1_00023723	73.4436	4.22349	0.474728	8.89666	5.75516e-19	1.52905e-17
Pjv1_00006480	2559.57	-0.0801426	0.123589	-0.648459	0.516688	0.999949		Pjv1_00013155	630.572	0.722759	0.222874	3.2429	0.00118318	0.0302559		Pjv1_00028033	4534.96	1.03916	0.299531	3.46928	0.00052185	0.0137394		Pjv1_00006432	290.288	1.25537	0.213177	5.88884	3.88915e-09	1.06992e-07		Pjv1_00026310	2301.23	1.21826	0.137196	8.87975	6.7013e-19	1.77617e-17
Pjv1_00006482	256.638	-0.211912	0.276995	-0.765037	0.44425	0.999949		Pjv1_00020837	4019.13	-0.615301	0.189719	-3.24322	0.00118186	0.0302559		Pjv1_00002519	117.824	1.11433	0.3213	3.46821	0.000523938	0.0137778		Pjv1_00015405	238.687	-2.2062	0.374647	-5.88874	3.89162e-09	1.06992e-07		Pjv1_00010346	2657.22	0.872162	0.0982181	8.87986	6.69465e-19	1.77617e-17
Pjv1_00006483	70.0443	0.133545	0.356019	0.375107	0.707581	0.999949		Pjv1_00028170	884.702	0.5726	0.176674	3.241	0.0011911	0.0303859		Pjv1_00009576	2277.99	0.559154	0.161327	3.46596	0.000528351	0.0138683		Pjv1_00018857	363.08	-1.42641	0.242239	-5.88844	3.8986e-09	1.07055e-07		Pjv1_00003244	70.9758	5.38613	0.606743	8.87712	6.86128e-19	1.81639e-17
Pjv1_00006484	2260.73	0.0795972	0.168497	0.472396	0.636644	0.999949		Pjv1_00024576	246.124	-0.806909	0.248969	-3.241	0.0011911	0.0303859		Pjv1_00004615	21.7263	1.97498	0.569845	3.46581	0.000528639	0.0138683		Pjv1_00028641	639.908	0.971624	0.16544	5.87296	4.28075e-09	1.17409e-07		Pjv1_00007193	115.647	2.80453	0.315995	8.87523	6.97869e-19	1.84527e-17
Pjv1_00006485	17.6133	-1.06749	0.771308	-1.38399	0.16636	0.999949		Pjv1_00007551	220.011	0.958903	0.296076	3.23871	0.00120071	0.0305511		Pjv1_00013008	11378	0.789856	0.227935	3.46527	0.000529708	0.0138695		Pjv1_00009263	23.1051	8.00884	1.36434	5.87012	4.35493e-09	1.19301e-07		Pjv1_00012410	1190.42	-1.69085	0.190715	-8.86585	7.59204e-19	2.00506e-17
Pjv1_00006487	810.828	-0.00656389	0.152316	-0.0430938	0.965627	0.999949		Pjv1_00008625	305.855	-0.58981	0.182128	-3.23844	0.00120187	0.0305511		Pjv1_00019178	1440.23	0.619264	0.178712	3.46514	0.00052995	0.0138695		Pjv1_00019230	189.213	1.60781	0.273913	5.86979	4.36345e-09	1.19392e-07		Pjv1_00004780	429.417	1.46399	0.165153	8.86443	7.68943e-19	2.02836e-17
Pjv1_00006488	359.916	-0.100613	0.249159	-0.403811	0.686352	0.999949		Pjv1_00006195	537.909	0.714792	0.2207	3.23875	0.00120054	0.0305511		Pjv1_00019558	2388.63	0.806474	0.232889	3.46291	0.000534366	0.0139685		Pjv1_00000942	27.0171	8.22941	1.40249	5.8677	4.41889e-09	1.20766e-07		Pjv1_00012846	313.616	1.82369	0.205759	8.86326	7.77096e-19	2.04743e-17
Pjv1_00006489	64.9091	0.268339	0.36916	0.726891	0.467293	0.999949		Pjv1_00010854	556.599	-0.739558	0.228445	-3.23736	0.0012064	0.0306299		Pjv1_00010129	853.217	-1.084	0.313099	-3.46215	0.000535872	0.0139909		Pjv1_00002011	56.8183	3.28074	0.559202	5.86683	4.44196e-09	1.21252e-07		Pjv1_00000081	5535.72	-0.879037	0.0992873	-8.85347	8.48408e-19	2.23266e-17
Pjv1_00006490	3282.95	0.0166497	0.139503	0.119351	0.904998	0.999949		Pjv1_00021968	2529.04	-0.48349	0.149383	-3.23659	0.00120968	0.0306768		Pjv1_00023536	407.205	0.85778	0.247781	3.46184	0.000536497	0.0139909		Pjv1_00016163	46.514	3.29098	0.561094	5.86529	4.48336e-09	1.22237e-07		Pjv1_00026324	2519.47	-1.08634	0.122708	-8.85306	8.51485e-19	2.2381e-17
Pjv1_00006491	7.0095	0.834478	1.10309	0.756493	0.449354	0.999949		Pjv1_00001873	1134.34	0.548436	0.169676	3.23226	0.00122814	0.0310954		Pjv1_00015394	53.7683	1.83703	0.530805	3.46083	0.000538504	0.0140266		Pjv1_00001974	3104.44	0.756575	0.129019	5.86408	4.51637e-09	1.22991e-07		Pjv1_00021344	7373.23	0.92987	0.105074	8.84967	8.77747e-19	2.3044e-17
Pjv1_00006492	418.845	-0.21138	0.228382	-0.925554	0.354678	0.999949		Pjv1_00003952	657.246	-0.603814	0.186821	-3.23204	0.0012291	0.0310954		Pjv1_00017675	1153.52	0.563493	0.162905	3.45904	0.000542107	0.0141038		Pjv1_00022852	1147.32	1.20708	0.205971	5.86041	4.61712e-09	1.25586e-07		Pjv1_00020107	605.852	-1.2815	0.144817	-8.84905	8.82711e-19	2.31469e-17
Pjv1_00006493	4788.51	0.104721	0.139626	0.750011	0.453248	0.999949		Pjv1_00010128	2873.37	-0.365327	0.113085	-3.23055	0.00123554	0.0311847		Pjv1_00008076	298.21	0.90078	0.260519	3.45763	0.000544946	0.0141609		Pjv1_00002733	698.456	-1.97472	0.337017	-5.8594	4.64533e-09	1.26204e-07		Pjv1_00017444	185.941	-2.74395	0.310562	-8.83544	9.9707e-19	2.61147e-17
Pjv1_00006494	16.0698	0.328999	0.675607	0.486968	0.626281	0.999949		Pjv1_00017930	9.1582	4.70546	1.45642	3.23084	0.00123426	0.0311847		Pjv1_00007176	272.604	0.959151	0.277473	3.45674	0.000546752	0.014191		Pjv1_00028662	191.703	1.9978	0.341328	5.85304	4.82681e-09	1.30979e-07		Pjv1_00007480	186.497	10.5746	1.19706	8.8338	1.01182e-18	2.64699e-17
Pjv1_00024733	2226.7	0.264359	0.148376	1.78168	0.0748009	0.999949		Pjv1_00025739	613.137	0.570948	0.17679	3.22953	0.00123996	0.0312592		Pjv1_00020517	2102.97	0.862968	0.250021	3.45158	0.000557309	0.014448		Pjv1_00027411	243.077	-1.97252	0.337136	-5.8508	4.89222e-09	1.32598e-07		Pjv1_00023019	186.074	10.5714	1.19724	8.82978	1.04881e-18	2.7405e-17
Pjv1_00024735	2767.74	-0.0772151	0.115383	-0.669206	0.503364	0.999949		Pjv1_00000104	238.397	1.07951	0.334342	3.22876	0.00124329	0.0312695		Pjv1_00025253	62.7471	-1.2321	0.357089	-3.45041	0.000559727	0.0144936		Pjv1_00021193	1100.11	1.1194	0.191451	5.84693	5.00735e-09	1.35558e-07		Pjv1_00026650	76.8766	5.97558	0.677303	8.82261	1.11825e-18	2.91851e-17
Pjv1_00024737	30.9802	-0.166793	0.487825	-0.341912	0.732417	0.999949		Pjv1_00028525	2205.43	-0.544198	0.168543	-3.22885	0.0012429	0.0312695		Pjv1_00001407	289.541	-1.43473	0.416414	-3.44544	0.000570128	0.0147455		Pjv1_00021583	4047.17	-1.40238	0.240174	-5.83902	5.25078e-09	1.41981e-07		Pjv1_00029792	239.341	1.62319	0.183992	8.82206	1.12375e-18	2.92942e-17
Pjv1_00029433	217.185	-0.0694007	0.236453	-0.293507	0.769134	0.999949		Pjv1_00001536	17.382	-2.31613	0.717824	-3.2266	0.00125269	0.0314688		Pjv1_00006404	484.298	-1.07599	0.312467	-3.44355	0.000574134	0.0148317		Pjv1_00008656	676.074	-1.00722	0.172712	-5.8318	5.48316e-09	1.4809e-07		Pjv1_00013394	28129.9	-0.930085	0.105433	-8.82161	1.12822e-18	2.9376e-17
Pjv1_00026769	42.2717	0.137465	0.516654	0.266069	0.790186	0.999949		Pjv1_00001649	200.118	-0.877538	0.272009	-3.22614	0.00125473	0.0314831		Pjv1_00025068	283.732	1.13607	0.330341	3.43907	0.000583721	0.0150616		Pjv1_00020775	3227.03	-1.17822	0.202061	-5.831	5.50972e-09	1.48633e-07		Pjv1_00001705	1129.6	-1.28686	0.146043	-8.81153	1.23451e-18	3.21059e-17
Pjv1_00026986	3559.29	-0.0325432	0.126533	-0.257191	0.797031	0.999949		Pjv1_00016859	264.66	-0.882091	0.273745	-3.2223	0.00127164	0.0318699		Pjv1_00010157	653.332	0.606117	0.176346	3.43708	0.000588013	0.015142		Pjv1_00016134	1886.52	-1.71188	0.293776	-5.82716	5.63798e-09	1.51915e-07		Pjv1_00003972	233.681	1.6905	0.191882	8.81012	1.25016e-18	3.24749e-17
Pjv1_00027125	4899.33	-0.000867614	0.223019	-0.00389032	0.996896	0.999949		Pjv1_00009837	199.503	0.665258	0.206566	3.22055	0.00127943	0.0320278		Pjv1_00003232	163.28	-1.22499	0.356434	-3.43679	0.000588658	0.015142		Pjv1_00010983	11592.2	-0.923801	0.158578	-5.82553	5.69313e-09	1.53221e-07		Pjv1_00017597	185.075	2.31919	0.263268	8.80921	1.26026e-18	3.2699e-17
Pjv1_00027126	167.969	-0.12348	0.273405	-0.45164	0.651529	0.999949		Pjv1_00021800	11000.4	-0.392162	0.12186	-3.21813	0.0012903	0.0322619		Pjv1_00021826	660.376	0.740236	0.215393	3.43668	0.0005889	0.015142		Pjv1_00017783	4043.11	1.44219	0.247594	5.82483	5.71693e-09	1.53682e-07		Pjv1_00013557	723.054	-1.67212	0.189955	-8.80268	1.33582e-18	3.45784e-17
Pjv1_00027127	40.4618	0.280273	0.421288	0.665277	0.505873	0.999949		Pjv1_00013390	1535.93	-0.704133	0.21888	-3.21698	0.0012955	0.0323164		Pjv1_00010900	39.2582	1.70237	0.496078	3.43166	0.000599904	0.0154069		Pjv1_00011790	267.282	-1.04581	0.179921	-5.81264	6.14966e-09	1.65121e-07		Pjv1_00003487	302.992	1.83039	0.207933	8.80275	1.33503e-18	3.45784e-17
Pjv1_00027128	865.374	0.0032158	0.150629	0.0213491	0.982967	0.999949		Pjv1_00017682	1663.87	0.816226	0.253701	3.21727	0.00129415	0.0323164		Pjv1_00001313	169.385	0.992659	0.289393	3.43014	0.000603275	0.0154754		Pjv1_00028955	829.444	-1.39212	0.239597	-5.81027	6.2372e-09	1.67276e-07		Pjv1_00004831	77.1953	4.41107	0.501332	8.79871	1.38403e-18	3.57844e-17
Pjv1_00027129	333.166	-0.0876469	0.196699	-0.445589	0.655894	0.999949		Pjv1_00011878	456.061	0.801449	0.24919	3.21621	0.00129896	0.0323557		Pjv1_00014516	46.5226	2.30109	0.671062	3.42903	0.000605748	0.0155207		Pjv1_00006891	1914.35	1.00987	0.173899	5.80724	6.35124e-09	1.70136e-07		Pjv1_00016795	766.067	1.7803	0.202434	8.79443	1.43776e-18	3.71305e-17
Pjv1_00027130	674.619	-0.16405	0.302135	-0.542968	0.587152	0.999949		Pjv1_00024760	8.82362	3.64551	1.13357	3.21596	0.0013001	0.0323557		Pjv1_00024166	1331.43	-0.624621	0.182294	-3.42644	0.000611545	0.015651		Pjv1_00001002	3144.76	-1.14015	0.196348	-5.8068	6.36798e-09	1.70386e-07		Pjv1_00014303	1999.72	1.39792	0.158998	8.79204	1.4687e-18	3.78853e-17
Pjv1_00027131	68.4131	0.161814	0.386485	0.418681	0.675449	0.999949		Pjv1_00024241	126.092	-1.82103	0.56657	-3.21412	0.00130844	0.0325254		Pjv1_00013695	563.232	-1.15974	0.338877	-3.4223	0.000620939	0.0158205		Pjv1_00022738	3520.14	-1.74838	0.301219	-5.80435	6.46172e-09	1.72693e-07		Pjv1_00001258	371.347	-1.63277	0.185726	-8.7913	1.47839e-18	3.8091e-17
Pjv1_00026329	262.929	-0.35566	0.319091	-1.1146	0.26502	0.999949		Pjv1_00026484	984.954	-0.791609	0.246477	-3.21169	0.00131955	0.0326191		Pjv1_00022701	1897.25	-0.597316	0.174539	-3.42225	0.000621049	0.0158205		Pjv1_00028483	77.7939	2.80535	0.483523	5.80189	6.55718e-09	1.75041e-07		Pjv1_00017880	162.374	2.38862	0.27187	8.78586	1.55172e-18	3.99339e-17
Pjv1_00026330	22942.4	-0.27692	0.489728	-0.565456	0.571764	0.999949		Pjv1_00027555	783.523	-0.730092	0.227351	-3.2113	0.00132137	0.0326191		Pjv1_00016958	595.513	-0.927934	0.271129	-3.42248	0.000620517	0.0158205		Pjv1_00001634	70.2605	2.4207	0.417446	5.79883	6.67794e-09	1.78058e-07		Pjv1_00021395	2872.71	1.73032	0.197184	8.77517	1.70647e-18	4.38655e-17
Pjv1_00026331	6636.44	-0.0483112	0.139353	-0.346681	0.728831	0.999949		Pjv1_00006915	36.6653	5.89785	1.83615	3.21208	0.00131778	0.0326191		Pjv1_00022930	835.734	-0.475598	0.13895	-3.42279	0.00061981	0.0158205		Pjv1_00008595	122.318	2.04501	0.35273	5.79766	6.72452e-09	1.79092e-07		Pjv1_00028370	1464.12	-1.13345	0.129197	-8.77303	1.73921e-18	4.46552e-17
Pjv1_00026333	69.3007	-0.277785	0.364908	-0.761245	0.446511	0.999949		Pjv1_00002693	160.238	-0.886528	0.276026	-3.21176	0.00131925	0.0326191		Pjv1_00010993	1075.43	-0.700389	0.20502	-3.41619	0.000635028	0.0161579		Pjv1_00014382	1312.55	1.29958	0.224291	5.79418	6.8656e-09	1.82638e-07		Pjv1_00028677	154.077	-2.60411	0.296938	-8.76986	1.78889e-18	4.58775e-17
Pjv1_00026334	366.203	0.00465228	0.250253	0.0185903	0.985168	0.999949		Pjv1_00022326	1446.08	0.778545	0.242342	3.21259	0.00131546	0.0326191		Pjv1_00020160	220.69	-1.04569	0.306129	-3.41584	0.000635862	0.0161605		Pjv1_00002693	196.21	-1.43758	0.248285	-5.79006	7.03627e-09	1.86962e-07		Pjv1_00010509	816.127	1.28313	0.146387	8.76531	1.86266e-18	4.77142e-17
Pjv1_00026335	0.870976	-1.2204	2.89093	-0.422147	0.672918	0.999949		Pjv1_00027263	17.9929	-2.90856	0.905639	-3.21161	0.00131992	0.0326191		Pjv1_00012521	1616.69	-0.707479	0.207311	-3.41264	0.000643363	0.0163322		Pjv1_00028861	264.114	1.46026	0.252265	5.78858	7.09849e-09	1.88397e-07		Pjv1_00009569	728.77	-1.21934	0.139135	-8.76375	1.88866e-18	4.83245e-17
Pjv1_00026336	1339.85	0.0174562	0.162899	0.10716	0.914662	0.999949		Pjv1_00028413	4582.8	0.430327	0.134053	3.21013	0.00132676	0.0327145		Pjv1_00024195	108.322	-1.55938	0.457065	-3.41173	0.000645513	0.0163679		Pjv1_00026929	666.098	0.977622	0.1689	5.78818	7.1153e-09	1.88625e-07		Pjv1_00025182	177.582	10.5038	1.19964	8.75579	2.02687e-18	5.1801e-17
Pjv1_00026337	209.126	0.235348	0.212474	1.10765	0.268012	0.999949		Pjv1_00027835	237.087	-0.828042	0.258081	-3.20846	0.00133446	0.0328666		Pjv1_00009990	339.169	1.22575	0.359729	3.40743	0.000655774	0.0166089		Pjv1_00020196	1132.05	-1.59952	0.276573	-5.78333	7.32345e-09	1.9392e-07		Pjv1_00016159	119.844	3.98219	0.454935	8.75332	2.07166e-18	5.28846e-17
Pjv1_00026338	1378.37	-0.00419131	0.189081	-0.0221667	0.982315	0.999949		Pjv1_00003320	716.395	-0.511894	0.159662	-3.20612	0.00134539	0.0330975		Pjv1_00023986	2480.85	0.418788	0.122917	3.40709	0.0006566	0.0166107		Pjv1_00024809	89.0027	1.94789	0.337154	5.77744	7.5844e-09	2.00598e-07		Pjv1_00026115	474.164	-1.70928	0.195345	-8.75006	2.13236e-18	5.43715e-17
Pjv1_00026339	5.0001	1.35256	1.14844	1.17774	0.2389	0.999949		Pjv1_00001102	1635.51	-0.847828	0.264562	-3.20464	0.0013523	0.0332293		Pjv1_00020435	41.3002	-1.3891	0.407918	-3.40534	0.000660809	0.016698		Pjv1_00026221	29554.6	-0.91699	0.158753	-5.77621	7.64033e-09	2.01845e-07		Pjv1_00003312	3050.12	-1.04823	0.119828	-8.74777	2.17609e-18	5.54228e-17
Pjv1_00026340	7.07073	1.78508	1.11238	1.60473	0.108553	0.999949		Pjv1_00007537	3492.64	-0.356989	0.111452	-3.20308	0.00135964	0.0333714		Pjv1_00018487	508.676	-0.687029	0.201799	-3.40453	0.000662792	0.0167288		Pjv1_00016116	121.051	2.68368	0.464694	5.77514	7.68885e-09	2.02894e-07		Pjv1_00004439	2678.67	-0.949708	0.108706	-8.73649	2.4046e-18	6.11724e-17
Pjv1_00026341	1629.78	-0.00515867	0.232446	-0.022193	0.982294	0.999949		Pjv1_00003481	3678.65	0.659631	0.206082	3.20082	0.00137038	0.0335577		Pjv1_00006966	12.1729	2.72298	0.800187	3.40293	0.000666684	0.0167885		Pjv1_00023776	3148.09	0.963633	0.166998	5.77031	7.91246e-09	2.08316e-07		Pjv1_00024760	89.8249	6.25665	0.716188	8.73605	2.41399e-18	6.13408e-17
Pjv1_00026342	1787.62	-0.125597	0.186947	-0.67183	0.501692	0.999949		Pjv1_00021435	1767.57	0.582726	0.182039	3.20111	0.00136901	0.0335577		Pjv1_00008273	40.8992	2.14007	0.628854	3.40313	0.000666192	0.0167885		Pjv1_00028898	630.503	5.96063	1.03298	5.77035	7.91066e-09	2.08316e-07		Pjv1_00026684	176.007	10.4909	1.20143	8.73201	2.50179e-18	6.34991e-17
Pjv1_00026343	1682.99	-0.0596286	0.182088	-0.327471	0.743312	0.999949		Pjv1_00014918	430.806	-1.31807	0.41191	-3.19991	0.00137472	0.0336257		Pjv1_00024701	949.077	0.626262	0.184071	3.40229	0.000668244	0.0168086		Pjv1_00009881	831.05	0.79651	0.138081	5.76841	8.00218e-09	2.10437e-07		Pjv1_00010850	231.639	-2.07118	0.237317	-8.72748	2.60404e-18	6.60187e-17
Pjv1_00026344	175.913	0.0839534	0.294942	0.284644	0.775917	0.999949		Pjv1_00012119	2229.79	0.537452	0.167998	3.19916	0.00137829	0.0336598		Pjv1_00027432	12.4116	4.15067	1.22029	3.40137	0.000670488	0.0168457		Pjv1_00004738	431.146	1.07818	0.186946	5.76731	8.05454e-09	2.11572e-07		Pjv1_00006754	567.441	1.45497	0.166787	8.72353	2.69666e-18	6.82887e-17
Pjv1_00026345	595.218	0.00337746	0.199343	0.0169429	0.986482	0.999949		Pjv1_00021832	142.538	-1.02098	0.319193	-3.19863	0.00138084	0.0336598		Pjv1_00017384	7641.92	-0.909246	0.267368	-3.40072	0.000672075	0.0168663		Pjv1_00000867	658.513	1.22815	0.213002	5.76589	8.12286e-09	2.13123e-07		Pjv1_00005820	1351.64	1.19464	0.136962	8.72238	2.72408e-18	6.89042e-17
Pjv1_00026346	485.251	-0.228296	0.194579	-1.17328	0.240683	0.999949		Pjv1_00015066	236.345	1.03594	0.323869	3.19863	0.00138083	0.0336598		Pjv1_00013362	131.304	-1.06399	0.312932	-3.40006	0.000673718	0.0168883		Pjv1_00015978	1967.49	-0.887892	0.154051	-5.76361	8.23347e-09	2.15779e-07		Pjv1_00002385	2518.73	-1.56625	0.17959	-8.72125	2.75158e-18	6.95205e-17
Pjv1_00026347	161.315	-0.461506	0.363692	-1.26894	0.204461	0.999949		Pjv1_00028171	1156.3	0.889146	0.278513	3.19248	0.00141055	0.0343058		Pjv1_00006890	4563.67	0.501332	0.147472	3.39951	0.000675064	0.0169027		Pjv1_00026985	33.9684	8.56216	1.48645	5.76015	8.40407e-09	2.19999e-07		Pjv1_00007018	369.343	-2.39503	0.274745	-8.71727	2.84996e-18	7.19242e-17
Pjv1_00026376	275.666	-0.0949267	0.305157	-0.311075	0.755744	0.999949		Pjv1_00005114	325.761	-0.991133	0.310427	-3.19281	0.00140898	0.0343058		Pjv1_00013424	302.285	1.03458	0.304432	3.39841	0.000677798	0.0169519		Pjv1_00028355	560.101	-1.15554	0.20063	-5.75957	8.43271e-09	2.20498e-07		Pjv1_00008905	91.8841	3.07526	0.353154	8.70799	3.093e-18	7.79689e-17
Pjv1_00025786	174.263	0.216831	0.37394	0.579856	0.562012	0.999949		Pjv1_00020492	2333.42	0.549809	0.172297	3.19106	0.00141751	0.0344358		Pjv1_00007423	270.954	-1.21523	0.357623	-3.39806	0.000678658	0.0169541		Pjv1_00002991	80.4998	2.74946	0.477893	5.75331	8.75151e-09	2.28574e-07		Pjv1_00009601	936.478	1.20419	0.138322	8.7057	3.15619e-18	7.94714e-17
Pjv1_00025788	20.5402	-0.296656	0.538384	-0.551013	0.581625	0.999949		Pjv1_00023675	1107.63	2.56449	0.803738	3.19071	0.00141925	0.0344389		Pjv1_00024834	423.523	-0.700677	0.206255	-3.39714	0.000680929	0.0169915		Pjv1_00017574	1619.97	-0.931287	0.162153	-5.74324	9.28793e-09	2.42308e-07		Pjv1_00007311	1030.47	-1.1998	0.137843	-8.7041	3.20098e-18	8.05077e-17
Pjv1_00025791	2526.77	0.0485013	0.154321	0.314289	0.753301	0.999949		Pjv1_00009644	75.9386	-1.63481	0.512671	-3.18881	0.0014286	0.0346265		Pjv1_00011395	321.512	-0.932878	0.274681	-3.39623	0.000683212	0.0170099		Pjv1_00008352	2838.87	-1.02962	0.179683	-5.73022	1.00302e-08	2.61376e-07		Pjv1_00020314	808.666	-2.08681	0.240233	-8.6866	3.73438e-18	9.38167e-17
Pjv1_00025792	2133.63	-0.126036	0.24763	-0.508969	0.610774	0.999949		Pjv1_00020759	1190.08	-0.482353	0.151302	-3.18802	0.00143248	0.0346814		Pjv1_00015093	14743.5	0.524635	0.154466	3.39644	0.000682676	0.0170099		Pjv1_00001254	1094.86	-1.04533	0.182477	-5.72854	1.01296e-08	2.63669e-07		Pjv1_00015792	174.245	10.4765	1.20637	8.68438	3.80828e-18	9.5565e-17
Pjv1_00025794	618.648	0.0128692	0.139662	0.0921457	0.926582	0.999949		Pjv1_00024922	865.269	0.652559	0.204821	3.186	0.00144256	0.0348859		Pjv1_00009906	366.04	-0.842732	0.248305	-3.39394	0.000688956	0.0171335		Pjv1_00001609	296.015	2.40732	0.420386	5.72646	1.02551e-08	2.6633e-07		Pjv1_00017588	2832.27	-0.881368	0.101492	-8.68415	3.81578e-18	9.56448e-17
Pjv1_00025795	1.36227	-0.581979	2.22119	-0.262012	0.793312	0.999949		Pjv1_00008493	369.11	0.694392	0.217977	3.18561	0.00144447	0.0348926		Pjv1_00025850	5.21688	5.86285	1.72773	3.39338	0.000690354	0.0171489		Pjv1_00022909	2848.18	-1.19241	0.208227	-5.72651	1.02518e-08	2.6633e-07		Pjv1_00022866	724.889	-1.55282	0.178853	-8.68213	3.88435e-18	9.72536e-17
Pjv1_00025796	105.231	-0.526125	0.39813	-1.32149	0.186338	0.999949		Pjv1_00001966	95.7362	-0.831095	0.261059	-3.18356	0.00145478	0.0351019		Pjv1_00008269	152.901	-1.13647	0.334949	-3.39295	0.000691434	0.0171563		Pjv1_00019360	688.064	1.99435	0.348311	5.72576	1.0297e-08	2.67119e-07		Pjv1_00024293	517.702	1.74107	0.200659	8.67674	4.07271e-18	1.01855e-16
Pjv1_00025798	1672.92	-0.0467814	0.326845	-0.14313	0.886187	0.999949		Pjv1_00027962	1949.4	0.450136	0.141411	3.18317	0.00145672	0.035105		Pjv1_00001327	277.923	-0.759047	0.22377	-3.39209	0.00069362	0.0171911		Pjv1_00029316	618.895	1.06527	0.186392	5.71519	1.09584e-08	2.83954e-07		Pjv1_00016362	225.07	1.82398	0.210267	8.67459	4.15061e-18	1.03686e-16
Pjv1_00025799	130.622	-0.408729	0.330786	-1.23563	0.216596	0.999949		Pjv1_00023410	143.733	1.63381	0.513312	3.18288	0.00145819	0.035105		Pjv1_00027906	257.951	1.21916	0.359621	3.39012	0.000698616	0.0172955		Pjv1_00026550	21.0789	7.8779	1.37859	5.71448	1.10041e-08	2.84817e-07		Pjv1_00006662	2708.43	1.69319	0.195211	8.67361	4.18637e-18	1.04461e-16
Pjv1_00030175	183.45	0.024526	0.245857	0.0997575	0.920537	0.999949		Pjv1_00027209	1154.29	-0.477288	0.150188	-3.17794	0.00148327	0.0356686		Pjv1_00007757	140.646	1.20439	0.355464	3.38823	0.000703459	0.0173598		Pjv1_00004241	14753.3	-0.990126	0.173274	-5.71423	1.10203e-08	2.84917e-07		Pjv1_00003459	6519.35	-0.802509	0.0925304	-8.67292	4.2119e-18	1.0498e-16
Pjv1_00026759	637.007	0.0114113	0.179378	0.0636159	0.949276	0.999949		Pjv1_00001724	7183.05	-0.437545	0.1377	-3.17751	0.00148543	0.0356804		Pjv1_00028641	560.025	0.63983	0.188842	3.38818	0.000703585	0.0173598		Pjv1_00015554	307.342	1.10302	0.193178	5.70987	1.13066e-08	2.91989e-07		Pjv1_00028896	5370.84	-1.00588	0.115988	-8.67226	4.23623e-18	1.05468e-16
Pjv1_00026760	539.931	-0.239586	0.166614	-1.43797	0.150442	0.999949		Pjv1_00024152	26.1007	-1.60005	0.504785	-3.16977	0.00152559	0.0365821		Pjv1_00010854	707.888	-0.77779	0.229536	-3.38853	0.000702671	0.0173598		Pjv1_00012190	357.033	-1.86116	0.326228	-5.70511	1.16269e-08	2.99925e-07		Pjv1_00013409	1083.39	-1.2483	0.144052	-8.66558	4.49232e-18	1.11718e-16
Pjv1_00026761	5.49902	0.117834	1.31743	0.0894423	0.92873	0.999949		Pjv1_00000786	4938.62	0.431019	0.135984	3.16962	0.00152639	0.0365821		Pjv1_00018832	728.155	0.486618	0.143702	3.3863	0.000708413	0.0174594		Pjv1_00012333	5997.52	-0.824938	0.145173	-5.68247	1.32764e-08	3.4209e-07		Pjv1_00015405	198.316	-2.84856	0.328759	-8.66458	4.53197e-18	1.12578e-16
Pjv1_00026762	65.4816	0.21189	0.361945	0.58542	0.558265	0.999949		Pjv1_00002445	822.217	0.56857	0.179649	3.1649	0.00155137	0.0371392		Pjv1_00003829	1702.14	-0.520798	0.153849	-3.38513	0.000711444	0.0175144		Pjv1_00019691	111.357	7.60853	1.33947	5.68025	1.34495e-08	3.46163e-07		Pjv1_00024592	148.177	8.5251	0.984086	8.66296	4.59656e-18	1.14054e-16
Pjv1_00026763	82.8934	0.35061	0.309562	1.1326	0.257381	0.999949		Pjv1_00023948	109.91	-0.893719	0.282446	-3.16422	0.00155501	0.0371846		Pjv1_00022306	637.971	-1.27706	0.377421	-3.38366	0.000715256	0.0175886		Pjv1_00001798	1825.85	-1.07276	0.188867	-5.67996	1.34723e-08	3.46362e-07		Pjv1_00002381	240.57	1.99635	0.230566	8.65847	4.78154e-18	1.18512e-16
Pjv1_00026764	1600.03	0.0436011	0.136153	0.320237	0.748789	0.999949		Pjv1_00004346	1301.99	-0.858865	0.271578	-3.1625	0.00156422	0.037363		Pjv1_00003787	964.003	-0.581064	0.17182	-3.38181	0.000720098	0.0176879		Pjv1_00006707	388.136	1.26456	0.222721	5.67779	1.36446e-08	3.50399e-07		Pjv1_00018256	219.332	-2.33024	0.269401	-8.64973	5.16228e-18	1.27805e-16
Pjv1_00026766	770.382	-0.202832	0.148428	-1.36654	0.17177	0.999949		Pjv1_00002796	3499.12	0.584133	0.184741	3.1619	0.00156742	0.0373976		Pjv1_00018108	2652.48	-0.680049	0.201136	-3.38104	0.000722115	0.0177176		Pjv1_00009800	343.756	1.21101	0.21363	5.66869	1.43892e-08	3.6911e-07		Pjv1_00000545	82.4935	3.57713	0.413566	8.64948	5.17329e-18	1.27935e-16
Pjv1_00026767	39.0993	0.212285	0.492536	0.431004	0.666465	0.999949		Pjv1_00003935	1529.32	-1.00702	0.318563	-3.16115	0.0015715	0.0374115		Pjv1_00005356	901.916	0.535049	0.158324	3.37947	0.000726269	0.0177895		Pjv1_00025017	680.36	-1.48936	0.262756	-5.66821	1.44295e-08	3.69729e-07		Pjv1_00012962	492.771	-2.16222	0.250067	-8.64654	5.3083e-18	1.31127e-16
Pjv1_00027417	119.406	0.139946	0.310807	0.450266	0.652518	0.999949		Pjv1_00004944	1236.07	0.526139	0.166437	3.16119	0.00157124	0.0374115		Pjv1_00012846	316.477	0.945378	0.279754	3.37932	0.000726663	0.0177895		Pjv1_00003859	239.557	-1.76263	0.311021	-5.66724	1.45115e-08	3.71417e-07		Pjv1_00001520	901.91	1.29145	0.149479	8.6397	5.63614e-18	1.39071e-16
Pjv1_00027418	410.546	0.100757	0.188398	0.53481	0.592782	0.999949		Pjv1_00005888	1267.38	-0.386037	0.122143	-3.16054	0.00157477	0.0374478		Pjv1_00003463	27.0741	2.46186	0.728719	3.37834	0.000729238	0.0178327		Pjv1_00011774	205.569	1.49899	0.264608	5.66495	1.47066e-08	3.75991e-07		Pjv1_00000899	778.617	1.13369	0.131226	8.63925	5.65826e-18	1.39461e-16
Pjv1_00027420	301.897	0.155674	0.206788	0.752822	0.451557	0.999949		Pjv1_00017239	1737.8	0.592383	0.187492	3.15951	0.00158035	0.0375387		Pjv1_00010997	673.912	-1.02153	0.302524	-3.37668	0.000733651	0.0179008		Pjv1_00002235	1828.38	-1.04638	0.184794	-5.66241	1.49264e-08	3.81186e-07		Pjv1_00023753	736.297	-1.32268	0.153145	-8.63677	5.7823e-18	1.4236e-16
Pjv1_00029739	230.445	0.152482	0.233558	0.652867	0.513842	0.999949		Pjv1_00018401	513.731	0.526054	0.16652	3.15911	0.00158252	0.0375484		Pjv1_00025701	457.43	0.820145	0.242881	3.37674	0.000733505	0.0179008		Pjv1_00011298	234.212	1.4931	0.264109	5.65336	1.57339e-08	4.01363e-07		Pjv1_00028033	2825.55	1.04424	0.120909	8.63657	5.7928e-18	1.42461e-16
Pjv1_00026196	197.736	0.0592323	0.235855	0.251139	0.801707	0.999949		Pjv1_00027280	522.076	0.451598	0.142968	3.15874	0.00158455	0.0375512		Pjv1_00014807	5763.44	0.43036	0.127546	3.37416	0.0007404	0.0180454		Pjv1_00019081	2167.14	1.01881	0.180327	5.64979	1.60641e-08	4.09331e-07		Pjv1_00000269	1973.73	-0.815577	0.0944392	-8.63601	5.82126e-18	1.43002e-16
Pjv1_00026197	1150.78	0.047368	0.13916	0.340385	0.733567	0.999949		Pjv1_00006629	84.1543	1.50774	0.47737	3.15844	0.00158615	0.0375512		Pjv1_00011725	5946.25	-0.821344	0.24349	-3.37321	0.000742961	0.0180878		Pjv1_00016246	1807.2	1.38765	0.245751	5.64657	1.63685e-08	4.16166e-07		Pjv1_00012990	319.161	2.08322	0.241243	8.63534	5.85503e-18	1.43672e-16
Pjv1_00026198	419.866	0.132049	0.173051	0.763064	0.445425	0.999949		Pjv1_00003638	236.631	-1.01627	0.321807	-3.158	0.00158858	0.037567		Pjv1_00007756	2338.89	-0.880673	0.261182	-3.37187	0.000746589	0.0180908		Pjv1_00022280	162.887	1.63854	0.29018	5.64662	1.63632e-08	4.16166e-07		Pjv1_00003975	72.5547	5.88795	0.682494	8.62711	6.29234e-18	1.54232e-16
Pjv1_00026199	548.208	-0.0442924	0.228296	-0.194013	0.846165	0.999949		Pjv1_00027370	917.443	0.588699	0.186488	3.15676	0.00159531	0.0375994		Pjv1_00018139	124.822	1.90599	0.565172	3.3724	0.000745158	0.0180908		Pjv1_00021708	792.031	0.929534	0.164653	5.64543	1.64773e-08	4.18468e-07		Pjv1_00007135	976.107	0.961332	0.111511	8.62094	6.6405e-18	1.62586e-16
Pjv1_00029980	158.497	-0.616002	0.356834	-1.7263	0.0842934	0.999949		Pjv1_00008809	2953.81	0.395466	0.125265	3.15704	0.00159379	0.0375994		Pjv1_00020111	14.7203	-2.43545	0.722331	-3.37165	0.0007472	0.0180908		Pjv1_00024511	306.704	-1.18315	0.209788	-5.63972	1.7033e-08	4.32105e-07		Pjv1_00011065	2202.74	1.03369	0.120009	8.61346	7.08865e-18	1.73367e-16
Pjv1_00007419	128.697	0.157571	0.376553	0.418457	0.675613	0.999949		Pjv1_00012840	1797.01	0.561531	0.177891	3.1566	0.00159621	0.0375994		Pjv1_00023751	169.919	-0.912828	0.270704	-3.37205	0.000746102	0.0180908		Pjv1_00001307	22.0077	7.93979	1.40804	5.63891	1.71125e-08	4.33642e-07		Pjv1_00002361	145.193	-2.6957	0.313002	-8.61239	7.15556e-18	1.74693e-16
Pjv1_00007420	9.31407	0.125725	0.939864	0.13377	0.893585	0.999949		Pjv1_00020362	34.1811	1.79973	0.570173	3.15646	0.00159698	0.0375994		Pjv1_00026587	536.716	0.729048	0.216215	3.37187	0.000746594	0.0180908		Pjv1_00025180	24.5595	8.09491	1.43594	5.63736	1.72682e-08	4.37105e-07		Pjv1_00001254	851.218	-1.57762	0.183181	-8.61234	7.15863e-18	1.74693e-16
Pjv1_00007421	1155.79	0.106078	0.149164	0.711151	0.476991	0.999949		Pjv1_00014152	551.64	-0.698752	0.221514	-3.15445	0.00160804	0.0378181		Pjv1_00000500	158.621	-1.16947	0.347192	-3.36836	0.000756172	0.0182879		Pjv1_00008914	625.418	-1.45402	0.258012	-5.63549	1.74562e-08	4.41378e-07		Pjv1_00000208	2067.84	-0.997298	0.116031	-8.59511	8.31824e-18	2.02767e-16
Pjv1_00007422	47.0729	-0.528335	0.429515	-1.23007	0.21867	0.999949		Pjv1_00020623	948.04	0.72511	0.230184	3.15012	0.00163201	0.0383397		Pjv1_00015717	1703.55	-0.895245	0.266193	-3.36314	0.000770604	0.0186004		Pjv1_00016855	96.6242	2.26527	0.402253	5.63145	1.78701e-08	4.51348e-07		Pjv1_00012423	1708.33	0.931234	0.108358	8.59408	8.39319e-18	2.0437e-16
Pjv1_00007423	270.539	-0.0112516	0.238861	-0.0471052	0.962429	0.999949		Pjv1_00012520	2104.41	-0.567478	0.18023	-3.14864	0.00164031	0.0384925		Pjv1_00000257	712.793	-0.585089	0.173974	-3.36308	0.000770785	0.0186004		Pjv1_00000220	20.6904	7.84637	1.39368	5.62998	1.80235e-08	4.54225e-07		Pjv1_00011468	2478.16	-1.2807	0.149059	-8.59189	8.55473e-18	2.08074e-16
Pjv1_00007424	140.735	0.142489	0.229461	0.620975	0.534616	0.999949		Pjv1_00003807	505.292	0.833807	0.264865	3.14805	0.00164364	0.0385283		Pjv1_00014913	732.446	-0.487612	0.145266	-3.35667	0.000788863	0.0190157		Pjv1_00002324	721.157	1.38861	0.246642	5.63005	1.80153e-08	4.54225e-07		Pjv1_00009920	155.989	2.49171	0.290049	8.59064	8.64855e-18	2.10126e-16
Pjv1_00007425	145.883	0.00276567	0.291895	0.0094749	0.99244	0.999949		Pjv1_00018363	5364.74	0.596078	0.189388	3.14739	0.00164737	0.0385735		Pjv1_00005010	1726.96	-0.590408	0.17601	-3.35439	0.000795394	0.0191522		Pjv1_00017176	1295.96	-1.15383	0.205279	-5.62078	1.90097e-08	4.78552e-07		Pjv1_00026396	5752.45	0.731698	0.0852071	8.58729	8.9046e-18	2.1611e-16
Pjv1_00007426	824.934	-0.147467	0.166124	-0.88769	0.374707	0.999949		Pjv1_00019286	111.241	-1.70733	0.542915	-3.14474	0.00166233	0.0388811		Pjv1_00002148	269.091	0.881819	0.263095	3.35171	0.000803146	0.0193177		Pjv1_00006890	4460.19	0.608625	0.10834	5.61773	1.93485e-08	4.8655e-07		Pjv1_00016793	3711.23	1.01463	0.11822	8.58263	9.27294e-18	2.24803e-16
Pjv1_00007427	2557.81	-0.156833	0.936094	-0.167539	0.866946	0.999949		Pjv1_00011299	1039.14	-0.49766	0.158374	-3.14232	0.00167617	0.039162		Pjv1_00017805	753.354	0.659539	0.196874	3.35006	0.000807947	0.0194119		Pjv1_00026501	330.119	1.27083	0.226563	5.60917	2.03297e-08	5.10664e-07		Pjv1_00011237	572.929	1.32618	0.154557	8.58052	9.44412e-18	2.28703e-16
Pjv1_00007428	1422.37	0.0195301	0.160837	0.121428	0.903352	0.999949		Pjv1_00014482	1426.11	-0.661684	0.210721	-3.1401	0.0016889	0.0394163		Pjv1_00024428	2482.35	-1.12882	0.337115	-3.34849	0.000812536	0.0195009		Pjv1_00004555	951.047	0.809794	0.144516	5.6035	2.10066e-08	5.2709e-07		Pjv1_00002235	1059.7	-1.33877	0.156107	-8.57597	9.82526e-18	2.37673e-16
Pjv1_00007429	415.939	0.207114	0.222888	0.929229	0.35277	0.999949		Pjv1_00014660	8.79838	-4.78143	1.52302	-3.13943	0.00169275	0.0394631		Pjv1_00006828	211.693	-1.62445	0.485199	-3.348	0.000813972	0.019514		Pjv1_00019339	1415.26	1.37748	0.245939	5.6009	2.13246e-08	5.34487e-07		Pjv1_00020770	1361.02	-1.20865	0.140987	-8.5728	1.01001e-17	2.44055e-16
Pjv1_00007431	142.193	0.281582	0.325963	0.863844	0.387673	0.999949		Pjv1_00020043	1722.53	0.556207	0.177192	3.139	0.00169523	0.0394779		Pjv1_00023987	126.099	-1.09742	0.327841	-3.34742	0.000815674	0.0195335		Pjv1_00020798	206.638	-1.33164	0.23813	-5.59207	2.24379e-08	5.61167e-07		Pjv1_00020431	5950.5	-0.74255	0.0866284	-8.57166	1.02e-17	2.46199e-16
Pjv1_00007432	50.3956	0.15715	0.390548	0.402385	0.687401	0.999949		Pjv1_00013428	1225.6	0.741805	0.236482	3.13684	0.00170778	0.0397268		Pjv1_00014140	649.543	-1.02177	0.305295	-3.34684	0.000817396	0.0195535		Pjv1_00006644	196.331	1.60016	0.286139	5.59225	2.24145e-08	5.61167e-07		Pjv1_00014707	154.576	2.1082	0.245989	8.5703	1.03215e-17	2.48862e-16
Pjv1_00007433	375.886	-0.159933	0.320714	-0.498678	0.618006	0.999949		Pjv1_00016849	508.267	0.651533	0.207885	3.1341	0.0017238	0.0400558		Pjv1_00018118	93.5227	-1.21464	0.363045	-3.34569	0.000820784	0.0196118		Pjv1_00021060	2353.21	-1.5964	0.285702	-5.58765	2.30166e-08	5.75015e-07		Pjv1_00006170	803.15	1.23372	0.143987	8.56829	1.05033e-17	2.5297e-16
Pjv1_00007434	4.70984	-1.40739	1.42786	-0.985669	0.324296	0.999949		Pjv1_00025948	936.978	-0.594469	0.1897	-3.13373	0.00172599	0.0400631		Pjv1_00022660	4088.94	-1.0666	0.318824	-3.34541	0.000821619	0.0196118		Pjv1_00022477	206.075	1.34841	0.241353	5.58688	2.31182e-08	5.76925e-07		Pjv1_00003494	656.158	-1.84941	0.215971	-8.56326	1.0972e-17	2.63971e-16
Pjv1_00007435	25.1205	-0.265065	0.650524	-0.407465	0.683667	0.999949		Pjv1_00011409	303.204	-1.30553	0.417131	-3.12979	0.00174931	0.0405605		Pjv1_00006422	7813.13	-0.807304	0.241366	-3.34472	0.000823643	0.0196388		Pjv1_00004393	1009.46	0.916805	0.164143	5.58539	2.33174e-08	5.81265e-07		Pjv1_00001383	552.059	6.35189	0.741805	8.56275	1.10207e-17	2.64667e-16
Pjv1_00007436	72.7976	0.369447	0.333097	1.10913	0.267376	0.999949		Pjv1_00003270	769.296	1.05345	0.336681	3.12893	0.00175447	0.0406359		Pjv1_00012930	18531.6	-0.573821	0.171611	-3.34374	0.000826577	0.0196874		Pjv1_00001449	51.1955	2.51354	0.450178	5.58343	2.35822e-08	5.8723e-07		Pjv1_00011225	3650.93	-1.00317	0.117156	-8.56271	1.10248e-17	2.64667e-16
Pjv1_00007438	3.95128	-0.165084	1.66235	-0.0993081	0.920894	0.999949		Pjv1_00024722	581.111	0.54312	0.173721	3.12639	0.00176967	0.0409437		Pjv1_00029516	10199.9	0.959588	0.287069	3.34271	0.000829639	0.0197389		Pjv1_00002166	4058.61	0.871857	0.156444	5.57295	2.50457e-08	6.22998e-07		Pjv1_00014862	2511.2	-0.88964	0.103948	-8.55849	1.14351e-17	2.74221e-16
Pjv1_00007439	17.5677	0.65865	0.61534	1.07038	0.284447	0.999949		Pjv1_00023689	110.679	-1.14472	0.366322	-3.12489	0.00177872	0.0410198		Pjv1_00017105	81.7891	-1.70211	0.509271	-3.34226	0.000831006	0.0197501		Pjv1_00008780	6295.16	-0.928623	0.166767	-5.56839	2.57109e-08	6.38854e-07		Pjv1_00016783	1735.77	-0.897297	0.104849	-8.55803	1.14809e-17	2.7502e-16
Pjv1_00007440	12.2654	0.0593503	0.717098	0.0827646	0.934039	0.999949		Pjv1_00022572	120.084	0.943906	0.302001	3.12551	0.00177496	0.0410198		Pjv1_00011065	2619.1	0.559498	0.167428	3.34172	0.000832612	0.0197599		Pjv1_00029282	1509.61	-0.958682	0.172366	-5.5619	2.66854e-08	6.6235e-07		Pjv1_00016261	2070.65	-0.986553	0.115312	-8.55553	1.17324e-17	2.80741e-16
Pjv1_00007441	456.388	0.466496	0.267604	1.74323	0.0812936	0.999949		Pjv1_00004075	4408.23	-1.10091	0.352273	-3.12515	0.00177713	0.0410198		Pjv1_00018829	120.185	-0.991822	0.296818	-3.34152	0.000833217	0.0197599		Pjv1_00010094	12068.6	2.92341	0.5258	5.55993	2.69879e-08	6.69137e-07		Pjv1_00013447	379.867	1.39223	0.16277	8.55335	1.19567e-17	2.858e-16
Pjv1_00007442	118.419	-0.0174862	0.275172	-0.0635462	0.949332	0.999949		Pjv1_00029136	2433.49	-0.725683	0.232348	-3.12326	0.00178857	0.0411584		Pjv1_00011882	1293.34	0.827759	0.247753	3.34107	0.000834574	0.0197708		Pjv1_00010600	2344.54	0.980097	0.176299	5.55928	2.70898e-08	6.70939e-07		Pjv1_00005603	463.399	-1.63745	0.191607	-8.54588	1.27562e-17	3.04581e-16
Pjv1_00007443	951.504	0.133975	0.177382	0.75529	0.450075	0.999949		Pjv1_00015050	2190.86	-0.488007	0.156237	-3.12352	0.00178704	0.0411584		Pjv1_00005229	37.6321	6.86868	2.05738	3.33855	0.000842169	0.0199292		Pjv1_00022672	462.217	9.59861	1.72782	5.55534	2.77068e-08	6.85482e-07		Pjv1_00019722	5799.35	-0.962892	0.112685	-8.54495	1.28587e-17	3.067e-16
Pjv1_00007444	216.461	-0.0225011	0.200141	-0.112427	0.910485	0.999949		Pjv1_00016864	447.131	-0.723315	0.231729	-3.12138	0.00180003	0.0413329		Pjv1_00012990	257.022	0.762765	0.228627	3.33629	0.000849047	0.0200488		Pjv1_00025184	20.3174	7.82026	1.40799	5.55419	2.78907e-08	6.89291e-07		Pjv1_00020333	1827.51	0.933193	0.109273	8.53998	1.34243e-17	3.19846e-16
Pjv1_00007446	212.064	-0.0115278	0.298659	-0.0385985	0.96921	0.999949		Pjv1_00000813	394.545	-1.19828	0.383865	-3.1216	0.00179868	0.0413329		Pjv1_00024955	8.1855	-4.68026	1.40272	-3.33656	0.000848206	0.0200488		Pjv1_00024195	71.1927	-2.4339	0.438487	-5.55067	2.8457e-08	7.0253e-07		Pjv1_00028984	695.448	12.4737	1.46066	8.53978	1.34473e-17	3.20049e-16
Pjv1_00007447	96.614	0.312869	0.364758	0.857745	0.391033	0.999949		Pjv1_00002376	7138.53	0.59532	0.19081	3.11996	0.00180877	0.0414831		Pjv1_00006195	636.909	0.737719	0.221214	3.33487	0.000853407	0.0201301		Pjv1_00000502	158.658	-2.18125	0.39303	-5.54982	2.85957e-08	7.05197e-07		Pjv1_00024461	153.852	2.27509	0.266455	8.53835	1.36156e-17	3.23706e-16
Pjv1_00007450	12.8776	0.152033	0.822492	0.184844	0.853351	0.999949		Pjv1_00009619	246.471	1.08394	0.347487	3.11937	0.00181239	0.0414831		Pjv1_00025146	122.247	-0.855349	0.256548	-3.33408	0.000855835	0.0201658		Pjv1_00023214	1508.74	1.12147	0.202104	5.54896	2.87369e-08	7.0792e-07		Pjv1_00011725	3226.87	-0.920984	0.107916	-8.53428	1.41036e-17	3.3495e-16
Pjv1_00026850	129.687	-0.00223285	0.291803	-0.0076519	0.993895	0.999949		Pjv1_00016083	32.7948	-1.61729	0.518429	-3.1196	0.00181099	0.0414831		Pjv1_00004324	1239.57	0.525842	0.157788	3.33259	0.000860402	0.0202517		Pjv1_00016489	229.395	1.96767	0.354745	5.54673	2.91067e-08	7.16263e-07		Pjv1_00025747	166.244	2.14697	0.25172	8.5292	1.47369e-17	3.49614e-16
Pjv1_00026851	1329.22	-0.0817048	0.135461	-0.603163	0.5464	0.999949		Pjv1_00026960	356.376	-0.954489	0.306176	-3.11745	0.00182424	0.0416653		Pjv1_00027584	319.889	-1.41939	0.425995	-3.33193	0.000862469	0.0202582		Pjv1_00013681	1379.04	0.757166	0.136547	5.54511	2.93771e-08	7.22143e-07		Pjv1_00016787	636.538	1.30358	0.152876	8.52705	1.50121e-17	3.55763e-16
Pjv1_00026852	565.691	-0.008332	0.156554	-0.0532211	0.957556	0.999949		Pjv1_00001276	4377.15	0.613287	0.196713	3.11767	0.00182286	0.0416653		Pjv1_00011550	105.761	-1.34194	0.402755	-3.33191	0.000862523	0.0202582		Pjv1_00016583	5316.04	-1.36386	0.245968	-5.54488	2.94161e-08	7.22328e-07		Pjv1_00027906	260.478	1.80143	0.211337	8.52397	1.54177e-17	3.64984e-16
Pjv1_00026853	53.6979	0.0534709	0.361567	0.147887	0.882432	0.999949		Pjv1_00004233	87.2692	1.1572	0.371274	3.11685	0.00182797	0.0417057		Pjv1_00018570	415.111	1.25122	0.375731	3.3301	0.000868135	0.0203683		Pjv1_00006591	201.345	-2.3192	0.418465	-5.54217	2.98752e-08	7.3282e-07		Pjv1_00008324	4155.48	-0.76512	0.0897743	-8.52271	1.55863e-17	3.6819e-16
Pjv1_00026855	261.686	-0.181773	0.200026	-0.908749	0.363483	0.999949		Pjv1_00024687	1285.98	0.363557	0.116788	3.11295	0.00185224	0.0422146		Pjv1_00011688	177.437	1.58216	0.476015	3.32375	0.000888144	0.0208155		Pjv1_00000207	378.91	1.01787	0.183702	5.54089	3.00946e-08	7.37415e-07		Pjv1_00002380	9915.36	0.949987	0.111465	8.52275	1.55813e-17	3.6819e-16
Pjv1_00026856	437.373	-0.286241	0.281267	-1.01768	0.308829	0.999949		Pjv1_00001955	4977.03	-0.408967	0.131402	-3.11233	0.00185617	0.0422591		Pjv1_00010288	135.057	1.24105	0.373422	3.32345	0.000889111	0.020816		Pjv1_00018833	1884.92	-1.41478	0.255595	-5.53524	3.10807e-08	7.60765e-07		Pjv1_00019336	265.269	1.96593	0.23076	8.51938	1.60415e-17	3.78538e-16
Pjv1_00026857	6.43038	-1.14533	0.990652	-1.15614	0.247625	0.999949		Pjv1_00000033	2316.02	0.651888	0.209682	3.10894	0.00187763	0.042702		Pjv1_00011121	1643.72	0.578746	0.174251	3.32134	0.000895863	0.0209518		Pjv1_00014918	877.561	1.4195	0.256643	5.53102	3.18367e-08	7.78442e-07		Pjv1_00013095	190.857	8.92823	1.04919	8.50965	1.7446e-17	4.11243e-16
Pjv1_00026858	13.3649	0.286863	0.741233	0.387008	0.698751	0.999949		Pjv1_00006916	12.9217	4.3461	1.39827	3.10819	0.00188235	0.042764		Pjv1_00010850	570.455	-1.27226	0.38337	-3.31861	0.000904665	0.0211156		Pjv1_00017036	394.362	1.18418	0.214123	5.53039	3.19513e-08	7.80412e-07		Pjv1_00002598	998.749	1.20984	0.142179	8.50921	1.75119e-17	4.12357e-16
Pjv1_00026859	720.209	-0.129363	0.151192	-0.855622	0.392207	0.999949		Pjv1_00009772	263.584	-0.561529	0.180799	-3.10582	0.00189751	0.0430625		Pjv1_00013629	2771.1	-0.708535	0.213506	-3.31857	0.000904792	0.0211156		Pjv1_00005163	3971.36	2.99151	0.54101	5.52949	3.21166e-08	7.83618e-07		Pjv1_00012676	59.9749	4.28247	0.503371	8.50758	1.77606e-17	4.17771e-16
Pjv1_00026860	1266.35	-0.0786382	0.126566	-0.621324	0.534387	0.999949		Pjv1_00017927	658.934	0.601021	0.193645	3.10373	0.00191098	0.0433223		Pjv1_00021935	1377.57	-1.07856	0.325468	-3.31386	0.000920174	0.0214519		Pjv1_00014496	214.27	1.42721	0.258263	5.52619	3.27255e-08	7.97626e-07		Pjv1_00020892	837.52	-1.76081	0.207016	-8.50567	1.80546e-17	4.24235e-16
Pjv1_00026861	39.277	0.454102	0.531179	0.854895	0.39261	0.999949		Pjv1_00007911	1100.45	-1.03015	0.331953	-3.10331	0.00191368	0.0433375		Pjv1_00022969	125.516	-0.933695	0.281845	-3.3128	0.000923669	0.0215105		Pjv1_00027315	26.7677	6.42816	1.16403	5.52234	3.34506e-08	8.14437e-07		Pjv1_00019693	455.367	1.63925	0.193083	8.48989	2.06834e-17	4.85491e-16
Pjv1_00026862	8975.52	0.0434526	0.13346	0.325585	0.744738	0.999949		Pjv1_00015648	1294.8	0.887595	0.286172	3.10161	0.0019247	0.0435411		Pjv1_00004350	44.1614	1.33115	0.401939	3.31182	0.000926922	0.021563		Pjv1_00027026	4384.16	-0.724759	0.131309	-5.51948	3.39995e-08	8.26925e-07		Pjv1_00000466	1772.66	-1.04781	0.123433	-8.48892	2.08559e-17	4.89021e-16
Pjv1_00026863	507.235	-0.0409872	0.151022	-0.271399	0.786084	0.999949		Pjv1_00024055	220.432	-0.62678	0.202166	-3.10032	0.00193311	0.043685		Pjv1_00025264	296.867	-1.18153	0.356794	-3.31153	0.000927885	0.021563		Pjv1_00020801	137.728	1.97994	0.358777	5.51858	3.41748e-08	8.30312e-07		Pjv1_00012903	1393.96	-1.17492	0.138453	-8.48605	2.13773e-17	5.00717e-16
Pjv1_00026864	1991.19	0.0864282	0.13968	0.618758	0.536076	0.999949		Pjv1_00008330	1281.64	0.505544	0.163082	3.09993	0.00193568	0.0436968		Pjv1_00002363	487.429	-1.13423	0.343031	-3.30649	0.000944723	0.0219311		Pjv1_00020139	2132.05	-0.603473	0.109393	-5.51655	3.45717e-08	8.39066e-07		Pjv1_00005570	1006.57	-1.39885	0.164961	-8.47992	2.25347e-17	5.27269e-16
Pjv1_00026865	257.817	-0.236423	0.235645	-1.0033	0.315715	0.999949		Pjv1_00029815	10.8083	-2.50865	0.809725	-3.09815	0.00194732	0.0439133		Pjv1_00005446	355.547	-1.18771	0.359301	-3.3056	0.000947723	0.0219776		Pjv1_00014859	400.226	-1.27812	0.231821	-5.51339	3.51991e-08	8.53393e-07		Pjv1_00007046	132.782	8.38712	0.989599	8.47528	2.3452e-17	5.48154e-16
Pjv1_00026866	309.338	0.0522606	0.223522	0.233806	0.815136	0.999949		Pjv1_00020091	2935.14	-0.392101	0.126577	-3.09772	0.00195016	0.0439311		Pjv1_00007996	688.451	-1.03602	0.313538	-3.30428	0.000952218	0.0220586		Pjv1_00006213	55.7884	-2.11827	0.384264	-5.51254	3.53694e-08	8.56617e-07		Pjv1_00007669	861.784	-1.76628	0.208421	-8.47462	2.35856e-17	5.50695e-16
Pjv1_00027783	112.48	-0.207013	0.288699	-0.717057	0.473339	0.999949		Pjv1_00002759	2323.36	0.465814	0.150436	3.09642	0.00195872	0.0440773		Pjv1_00010314	887.032	-0.859839	0.260487	-3.30089	0.000963772	0.0223027		Pjv1_00029329	4429.9	-0.999119	0.181287	-5.51125	3.56294e-08	8.62006e-07		Pjv1_00025017	566.621	-1.4826	0.174989	-8.47255	2.40082e-17	5.59973e-16
Pjv1_00027784	104.04	-0.175781	0.311087	-0.565055	0.572037	0.999949		Pjv1_00011743	3071.48	0.493596	0.159437	3.09587	0.00196237	0.044113		Pjv1_00022128	485.777	-0.539387	0.163426	-3.30049	0.00096517	0.0223116		Pjv1_00007601	1205.33	0.743632	0.134941	5.5108	3.57202e-08	8.63294e-07		Pjv1_00009470	350.08	1.54719	0.182674	8.46967	2.46084e-17	5.73369e-16
Pjv1_00027787	12.0465	0.167487	0.865569	0.193499	0.846568	0.999949		Pjv1_00011846	571.59	-0.606897	0.196065	-3.09538	0.0019656	0.0441393		Pjv1_00014501	475.907	0.741618	0.224755	3.29968	0.000967961	0.0223526		Pjv1_00005860	1824.75	-0.676933	0.122843	-5.51055	3.57715e-08	8.63625e-07		Pjv1_00012512	720.568	1.19783	0.141437	8.46896	2.47603e-17	5.763e-16
Pjv1_00026501	213.307	0.0585633	0.197494	0.296532	0.766824	0.999949		Pjv1_00022650	9285.49	-0.540183	0.174629	-3.09332	0.0019793	0.0444004		Pjv1_00027381	29.063	2.08241	0.631586	3.29711	0.000976847	0.0225286		Pjv1_00028973	1846.58	-0.792208	0.143825	-5.50815	3.62625e-08	8.74562e-07		Pjv1_00006271	422.591	-1.50466	0.177697	-8.46755	2.50602e-17	5.8267e-16
Pjv1_00026502	116.502	-0.155459	0.298194	-0.521334	0.602134	0.999949		Pjv1_00010878	2283.07	0.555123	0.179549	3.09176	0.00198973	0.0444476		Pjv1_00007822	497.096	1.6861	0.511424	3.29689	0.000977635	0.0225286		Pjv1_00017302	282.369	1.47728	0.268234	5.50741	3.64155e-08	8.76577e-07		Pjv1_00008332	2145.18	-1.45551	0.171902	-8.46711	2.51562e-17	5.84288e-16
Pjv1_00026503	2872.67	-0.138452	0.192185	-0.720411	0.471272	0.999949		Pjv1_00003700	10634.6	0.594408	0.192245	3.09193	0.00198863	0.0444476		Pjv1_00027987	2268.75	0.414923	0.125977	3.29364	0.00098898	0.0227424		Pjv1_00029875	105.231	1.57473	0.285931	5.50738	3.64223e-08	8.76577e-07		Pjv1_00010690	747.636	1.17765	0.139154	8.46291	2.60782e-17	6.05068e-16
Pjv1_00026504	7.39884	-1.40084	1.21037	-1.15737	0.247122	0.999949		Pjv1_00003856	1043.17	0.542625	0.175461	3.09256	0.00198435	0.0444476		Pjv1_00008545	4355.56	-0.870654	0.264342	-3.29367	0.000988883	0.0227424		Pjv1_00027188	141.776	-1.59124	0.288956	-5.50685	3.65312e-08	8.78278e-07		Pjv1_00011421	615.308	-1.46331	0.173047	-8.45615	2.76361e-17	6.40546e-16
Pjv1_00026505	305.841	-0.0132569	0.291071	-0.0455451	0.963673	0.999949		Pjv1_00026262	712.09	0.880458	0.284755	3.09198	0.00198823	0.0444476		Pjv1_00012272	240.137	-0.694752	0.210989	-3.29283	0.000991843	0.0227606		Pjv1_00026432	71.6888	9.63879	1.75039	5.50665	3.65717e-08	8.78332e-07		Pjv1_00024928	639.548	6.13467	0.725488	8.45591	2.76909e-17	6.41144e-16
Pjv1_00026508	270.921	0.0558144	0.209582	0.266314	0.789998	0.999949		Pjv1_00008928	899.857	-0.452198	0.1463	-3.0909	0.00199553	0.0444788		Pjv1_00008503	553.881	-0.83576	0.253795	-3.29305	0.000991051	0.0227606		Pjv1_00004446	4432.23	0.839342	0.152473	5.50484	3.69505e-08	8.86502e-07		Pjv1_00000058	608.972	1.70876	0.20223	8.44956	2.92412e-17	6.76332e-16
Pjv1_00026509	221.191	0.0398813	0.248493	0.160493	0.872493	0.999949		Pjv1_00022685	1326.25	0.82952	0.268391	3.09071	0.00199675	0.0444788		Pjv1_00003244	10.8956	3.89554	1.18419	3.28962	0.00100321	0.0229975		Pjv1_00005206	404.562	-2.31895	0.421288	-5.50442	3.70392e-08	8.87706e-07		Pjv1_00009819	859.513	-1.25216	0.148264	-8.4455	3.02743e-17	6.99496e-16
Pjv1_00026511	69.5783	0.213581	0.497851	0.429007	0.667918	0.999949		Pjv1_00025583	741.214	0.731719	0.236754	3.09062	0.00199737	0.0444788		Pjv1_00025151	4852.02	0.506603	0.154062	3.2883	0.00100793	0.0230816		Pjv1_00001407	202.276	-1.64602	0.299069	-5.50382	3.71646e-08	8.89783e-07		Pjv1_00009108	1143.51	-0.988964	0.117106	-8.44503	3.03961e-17	7.0158e-16
Pjv1_00026512	256.276	-0.0744838	0.213526	-0.348828	0.727218	0.999949		Pjv1_00001716	123.591	-1.27318	0.412005	-3.09021	0.00200016	0.0444947		Pjv1_00014382	1291.21	0.9285	0.282393	3.28797	0.00100911	0.0230845		Pjv1_00009466	584.671	-1.49439	0.271709	-5.49998	3.79838e-08	9.08449e-07		Pjv1_00021217	1209.38	5.75718	0.681922	8.44258	3.10416e-17	7.15733e-16
Pjv1_00026513	27.5383	0.418177	0.530146	0.788796	0.430231	0.999949		Pjv1_00022498	3456.56	-1.03398	0.334684	-3.08941	0.00200555	0.0445683		Pjv1_00019081	2127.59	0.545449	0.165938	3.28706	0.0010124	0.0231358		Pjv1_00002296	373.721	0.927779	0.168753	5.49786	3.84421e-08	9.18454e-07		Pjv1_00018453	728.272	1.07432	0.127254	8.44232	3.11111e-17	7.16591e-16
Pjv1_00027805	2.05505	-4.69705	2.11223	-2.22374	0.0261659	0.999949		Pjv1_00027279	1327.36	-0.423717	0.137208	-3.08813	0.00201423	0.0447146		Pjv1_00004680	642.655	-0.542385	0.165061	-3.28597	0.00101632	0.0232012		Pjv1_00009696	17.0304	7.56128	1.37536	5.49766	3.84859e-08	9.18546e-07		Pjv1_00013319	1717.63	1.00515	0.119091	8.44022	3.16745e-17	7.28809e-16
Pjv1_00027806	60.6778	0.717811	0.533997	1.34422	0.178876	0.999949		Pjv1_00005745	462.507	0.550271	0.178211	3.08776	0.00201674	0.044724		Pjv1_00028213	179.881	-0.994489	0.302753	-3.28482	0.00102048	0.023272		Pjv1_00025867	74.4183	-2.49897	0.454617	-5.49687	3.86591e-08	9.21723e-07		Pjv1_00029329	2758.4	-1.00115	0.118663	-8.43686	3.25979e-17	7.49277e-16
Pjv1_00027807	129.948	-1.03735	0.420218	-2.4686	0.0135642	0.999949		Pjv1_00003847	3469.02	0.677817	0.219736	3.08468	0.0020377	0.045142		Pjv1_00011111	564.404	0.499452	0.152185	3.28187	0.00103121	0.0234924		Pjv1_00002746	117.804	1.52066	0.276871	5.49231	3.96701e-08	9.44848e-07		Pjv1_00006773	197.983	2.1891	0.259558	8.43397	3.34142e-17	7.67246e-16
Pjv1_00025633	807.594	-0.135819	0.323243	-0.420175	0.674357	0.999949		Pjv1_00001889	9042.38	0.354659	0.115009	3.08374	0.00204415	0.045238		Pjv1_00003660	2324.74	0.42791	0.130448	3.28031	0.00103692	0.0235981		Pjv1_00009580	539.853	1.10554	0.201379	5.48986	4.02244e-08	9.57058e-07		Pjv1_00008166	3782.2	-1.42963	0.169678	-8.42557	3.59004e-17	8.2348e-16
Pjv1_00025635	9.56644	0.515937	0.95658	0.539357	0.589641	0.999949		Pjv1_00018164	861.083	0.467342	0.151597	3.08279	0.00205072	0.0453365		Pjv1_00027020	309.381	0.793272	0.241853	3.27997	0.00103818	0.0236023		Pjv1_00009874	199.53	1.49459	0.272493	5.48487	4.13762e-08	9.83445e-07		Pjv1_00010730	965.701	1.69092	0.201031	8.41124	4.05687e-17	9.29598e-16
Pjv1_00025636	409.143	0.0874678	0.205793	0.425029	0.670816	0.999949		Pjv1_00003568	2440.56	-0.600625	0.19488	-3.08203	0.00205596	0.0454054		Pjv1_00011154	41.7372	-1.49989	0.457491	-3.27851	0.00104357	0.0236529		Pjv1_00013093	24.7942	6.3114	1.15131	5.48193	4.20722e-08	9.98954e-07		Pjv1_00027785	147.181	10.2331	1.21668	8.41075	4.07411e-17	9.32583e-16
Pjv1_00025637	313.078	-0.0317373	0.380193	-0.083477	0.933472	0.999949		Pjv1_00005178	578.986	-0.420842	0.136571	-3.08149	0.0020597	0.0454409		Pjv1_00001616	209.294	-1.31655	0.401571	-3.27849	0.00104364	0.0236529		Pjv1_00025775	152.531	1.3802	0.251785	5.48165	4.21389e-08	9.99505e-07		Pjv1_00010392	158.696	2.7184	0.323211	8.4106	4.07911e-17	9.32764e-16
Pjv1_00025639	1086.99	-0.095415	0.227829	-0.418802	0.675361	0.999949		Pjv1_00009125	614.936	-0.732455	0.237826	-3.07979	0.00207144	0.0456275		Pjv1_00006171	72.1772	1.48207	0.452034	3.27866	0.001043	0.0236529		Pjv1_00009131	3314.42	-0.734651	0.134198	-5.47437	4.39069e-08	1.04037e-06		Pjv1_00026376	143.298	-2.91727	0.347238	-8.40138	4.4128e-17	1.00803e-15
Pjv1_00029814	1089.56	0.113651	0.168019	0.676415	0.498777	0.999949		Pjv1_00012389	150.467	-1.71805	0.557871	-3.07965	0.00207242	0.0456275		Pjv1_00006644	135.935	1.66493	0.507934	3.27784	0.00104605	0.0236831		Pjv1_00020160	146.164	-2.27741	0.416173	-5.47227	4.44307e-08	1.05169e-06		Pjv1_00030226	97.3797	2.70625	0.322198	8.39936	4.48916e-17	1.02442e-15
Pjv1_00030282	19.4024	0.165828	0.667812	0.248316	0.80389	0.999949		Pjv1_00016201	187.868	-1.85831	0.603487	-3.07928	0.00207503	0.0456378		Pjv1_00022983	332.855	-0.582236	0.177753	-3.27553	0.00105465	0.0238532		Pjv1_00007222	5622.96	0.960644	0.175554	5.47208	4.44786e-08	1.05175e-06		Pjv1_00011298	202.95	2.28401	0.272031	8.39616	4.61333e-17	1.05167e-15
Pjv1_00026519	13124.6	0.0658351	0.131906	0.499106	0.617704	0.999949		Pjv1_00004155	506.418	0.734319	0.238523	3.0786	0.00207975	0.0456946		Pjv1_00011130	4294.85	0.534697	0.163278	3.27476	0.00105752	0.0238763		Pjv1_00007735	516.855	-1.66617	0.304674	-5.46869	4.53374e-08	1.07095e-06		Pjv1_00029870	340.628	1.76543	0.210342	8.39313	4.73363e-17	1.07798e-15
Pjv1_00026521	23707.6	-0.00310394	0.146687	-0.0211603	0.983118	0.999949		Pjv1_00013050	245.063	-0.910442	0.296312	-3.07258	0.00212217	0.0465645		Pjv1_00013849	13.7435	2.46205	0.751913	3.27438	0.00105893	0.0238763		Pjv1_00018496	197.756	-1.15362	0.210973	-5.46809	4.54904e-08	1.07346e-06		Pjv1_00025497	270.356	-1.66182	0.198149	-8.38671	4.99957e-17	1.13738e-15
Pjv1_00026522	0.8219	-3.34116	3.45047	-0.968321	0.332884	0.999949		Pjv1_00005655	856.903	-1.22446	0.398541	-3.07237	0.00212369	0.0465645		Pjv1_00014572	253.738	-1.05086	0.320907	-3.27465	0.00105793	0.0238763		Pjv1_00019145	618.922	0.788833	0.144383	5.46347	4.66919e-08	1.10068e-06		Pjv1_00029846	189.154	2.11781	0.252552	8.38566	5.04437e-17	1.14639e-15
Pjv1_00026525	1135.33	0.312471	0.139935	2.23297	0.0255511	0.999949		Pjv1_00000478	1986.34	-0.43942	0.143109	-3.07052	0.00213688	0.0468056		Pjv1_00013390	1331.01	-0.842723	0.25769	-3.2703	0.00107433	0.0241988		Pjv1_00010788	89.2108	2.2462	0.411285	5.46143	4.72306e-08	1.11224e-06		Pjv1_00021472	131.161	8.37225	0.998565	8.38428	5.1036e-17	1.15866e-15
Pjv1_00026526	18.9169	-0.940643	0.599274	-1.56964	0.1165	0.999949		Pjv1_00012974	2018.89	-0.424725	0.138563	-3.06521	0.00217519	0.0475958		Pjv1_00011367	564.13	-0.627054	0.191811	-3.26912	0.00107881	0.0242748		Pjv1_00027033	165.974	-2.05899	0.377176	-5.45897	4.78891e-08	1.1266e-06		Pjv1_00027259	3583.74	1.24087	0.148159	8.37524	5.51092e-17	1.24986e-15
Pjv1_00027552	100.681	0.159946	0.34005	0.47036	0.638098	0.999949		Pjv1_00027747	16.5693	-4.06041	1.32509	-3.06425	0.00218215	0.0476994		Pjv1_00007121	332.684	-1.40289	0.429375	-3.26729	0.00108583	0.0244078		Pjv1_00009769	75.6812	-3.12603	0.573276	-5.45293	4.95478e-08	1.16442e-06		Pjv1_00001971	118.61	-3.73171	0.445627	-8.37406	5.56664e-17	1.2612e-15
Pjv1_00027553	5487.65	-0.0972104	0.165109	-0.588764	0.55602	0.999949		Pjv1_00002434	2231.88	-0.372289	0.121518	-3.06365	0.00218654	0.0477416		Pjv1_00026929	692.439	0.799608	0.2449	3.26504	0.00109449	0.0245773		Pjv1_00023159	230.74	1.18181	0.216808	5.45095	5.01018e-08	1.17624e-06		Pjv1_00003509	393.239	1.32428	0.158146	8.37381	5.57854e-17	1.26261e-15
Pjv1_00027554	389.819	-0.105884	0.253669	-0.417408	0.67638	0.999949		Pjv1_00011418	4419.08	-0.452897	0.147857	-3.06307	0.00219078	0.0477416		Pjv1_00004292	537.385	0.863957	0.264654	3.26447	0.00109669	0.0246016		Pjv1_00015938	2711.13	-0.752278	0.13807	-5.44853	5.07889e-08	1.19115e-06		Pjv1_00025710	341.073	1.69541	0.202727	8.36301	6.1136e-17	1.3823e-15
Pjv1_00027555	926.523	0.100814	0.191087	0.527582	0.597789	0.999949		Pjv1_00015925	1331.64	0.643588	0.210094	3.06334	0.00218884	0.0477416		Pjv1_00019552	1767.65	-0.729059	0.223369	-3.26391	0.00109884	0.0246248		Pjv1_00015761	514.872	1.05466	0.19384	5.44091	5.301e-08	1.24198e-06		Pjv1_00027584	142.504	-3.38976	0.405681	-8.35573	6.50292e-17	1.46883e-15
Pjv1_00027556	1178.02	-0.0986274	0.127429	-0.773981	0.438942	0.999949		Pjv1_00009018	3296.87	0.631227	0.20615	3.06198	0.00219882	0.0477706		Pjv1_00003049	519.883	0.582549	0.178685	3.2602	0.00111333	0.0249242		Pjv1_00019366	522.183	-1.00114	0.184034	-5.43996	5.32937e-08	1.24735e-06		Pjv1_00024948	1196.64	-1.42036	0.170052	-8.35251	6.68274e-17	1.5079e-15
Pjv1_00027557	683.366	0.161106	0.227802	0.707218	0.479431	0.999949		Pjv1_00010157	542.531	0.502629	0.164124	3.06249	0.00219501	0.0477706		Pjv1_00014708	2022.97	-0.428032	0.131363	-3.2584	0.00112042	0.0250573		Pjv1_00005939	32.5271	-4.55304	0.837245	-5.43812	5.3847e-08	1.25774e-06		Pjv1_00010779	1909.98	-0.934302	0.111867	-8.35189	6.71793e-17	1.5143e-15
Pjv1_00027561	26.0298	0.440015	0.7178	0.613005	0.539873	0.999949		Pjv1_00014270	273.503	-2.75485	0.899635	-3.06218	0.00219728	0.0477706		Pjv1_00003338	66.5044	6.72015	2.06361	3.25651	0.00112791	0.0251992		Pjv1_00020149	200.626	2.50652	0.460907	5.43823	5.38125e-08	1.25774e-06		Pjv1_00027026	2993.45	-0.957267	0.114688	-8.34674	7.01748e-17	1.58022e-15
Pjv1_00027562	4236.75	-0.0386365	0.168996	-0.228624	0.819161	0.999949		Pjv1_00026929	512.013	0.67815	0.221519	3.06136	0.00220332	0.0478198		Pjv1_00022375	1731.59	0.684889	0.210532	3.25314	0.00114137	0.0254739		Pjv1_00017008	467.176	0.87911	0.161717	5.43611	5.44551e-08	1.27066e-06		Pjv1_00010788	96.8439	2.99735	0.359127	8.34621	7.04909e-17	1.58572e-15
Pjv1_00027563	163.503	0.0640457	0.292309	0.219103	0.82657	0.999949		Pjv1_00029138	508.797	0.841163	0.275121	3.05744	0.0022324	0.0483039		Pjv1_00006791	465.336	-0.830855	0.255492	-3.25199	0.00114602	0.0255517		Pjv1_00019920	804.129	-1.39027	0.255786	-5.43528	5.4709e-08	1.27528e-06		Pjv1_00013482	145.841	-1.96513	0.235594	-8.34115	7.35742e-17	1.65341e-15
Pjv1_00027565	363.3	-0.0768943	0.176152	-0.436523	0.662457	0.999949		Pjv1_00010638	556.596	0.47495	0.155321	3.05787	0.00222917	0.0483039		Pjv1_00003529	211.073	1.093	0.336605	3.24713	0.00116576	0.0259656		Pjv1_00003956	60.0239	-2.53371	0.466399	-5.4325	5.55685e-08	1.29401e-06		Pjv1_00004660	788.099	-1.0625	0.127392	-8.34043	7.40213e-17	1.66177e-15
Pjv1_00027566	95.2929	0.466242	0.438997	1.06206	0.288207	0.999949		Pjv1_00025369	2274.63	0.558861	0.182785	3.05748	0.00223208	0.0483039		Pjv1_00009623	283.678	0.695493	0.214272	3.24585	0.00117102	0.0260563		Pjv1_00011489	970.61	-1.06933	0.197007	-5.42788	5.70261e-08	1.32661e-06		Pjv1_00022863	5051.74	-0.854829	0.102513	-8.33871	7.51031e-17	1.68435e-15
Pjv1_00030284	1.55052	-2.08642	2.15115	-0.969909	0.332092	0.999949		Pjv1_00023175	17.7086	3.55742	1.16393	3.05638	0.00224029	0.0483623		Pjv1_00013550	1047.35	-0.881316	0.271862	-3.24177	0.00118789	0.026405		Pjv1_00023764	1726.78	0.854741	0.157559	5.42489	5.79887e-08	1.34764e-06		Pjv1_00027318	168.846	-1.78997	0.214679	-8.33788	7.56351e-17	1.69456e-15
Pjv1_00007860	661.436	0.0889987	0.167175	0.53237	0.59447	0.999949		Pjv1_00002602	1672.73	0.807751	0.264302	3.05616	0.00224189	0.0483623		Pjv1_00024613	5.26575	5.87834	1.81608	3.23683	0.00120863	0.026839		Pjv1_00029870	406.369	1.51079	0.27852	5.42434	5.81676e-08	1.35043e-06		Pjv1_00003937	152.655	2.03951	0.244915	8.32743	8.26191e-17	1.84917e-15
Pjv1_00007861	1818.32	0.0774984	0.162711	0.476294	0.633865	0.999949		Pjv1_00020314	1182.07	-0.534256	0.174788	-3.0566	0.00223864	0.0483623		Pjv1_00004128	92.7599	1.56799	0.484648	3.23531	0.00121512	0.0269557		Pjv1_00021968	2723.31	-0.763241	0.140742	-5.42299	5.8609e-08	1.3593e-06		Pjv1_00028928	1287.84	1.02233	0.122831	8.32307	8.5712e-17	1.91645e-15
Pjv1_00007862	192.339	-0.0524973	0.228338	-0.229911	0.818161	0.999949		Pjv1_00005884	26.7796	-2.68467	0.878629	-3.05552	0.00224674	0.0483694		Pjv1_00012216	10823	-1.14028	0.352482	-3.23501	0.00121638	0.0269565		Pjv1_00006530	366.015	-1.03832	0.191698	-5.41645	6.07955e-08	1.40859e-06		Pjv1_00013573	159.426	2.27239	0.273138	8.31955	8.82945e-17	1.97221e-15
Pjv1_00007863	273.113	0.0933021	0.24415	0.38215	0.70235	0.999949		Pjv1_00011395	360.69	-1.20532	0.394438	-3.05578	0.00224473	0.0483694		Pjv1_00008806	3686.58	1.11005	0.343539	3.23121	0.00123268	0.0272902		Pjv1_00021164	2364.77	-1.02706	0.189665	-5.41509	6.12563e-08	1.41784e-06		Pjv1_00023214	1627.94	1.57646	0.189567	8.3161	9.09084e-17	2.02855e-15
Pjv1_00007864	13398.5	-0.0626104	0.161898	-0.386726	0.698959	0.999949		Pjv1_00003917	1645.09	-0.365885	0.119795	-3.05425	0.00225626	0.0485254		Pjv1_00002324	453.162	0.889674	0.275377	3.23075	0.00123468	0.0273009		Pjv1_00006471	18.3127	7.6746	1.41769	5.41343	6.18272e-08	1.42961e-06		Pjv1_00015311	438.709	1.71176	0.205867	8.3149	9.18308e-17	2.04707e-15
Pjv1_00007866	310.603	0.0290144	0.195957	0.148065	0.882291	0.999949		Pjv1_00018398	273.806	0.706474	0.23142	3.05278	0.00226731	0.0487141		Pjv1_00020547	93.2134	-1.05256	0.325816	-3.23052	0.00123564	0.0273009		Pjv1_00026771	486.357	6.12733	1.13247	5.41059	6.28176e-08	1.45105e-06		Pjv1_00018851	950.747	0.927129	0.111565	8.31021	9.55309e-17	2.12741e-15
Pjv1_00007867	1598.8	-0.0492067	0.180755	-0.272228	0.785446	0.999949		Pjv1_00029440	724.429	0.693008	0.227073	3.05191	0.00227391	0.0488069		Pjv1_00014524	61.6818	1.16323	0.36027	3.22878	0.00124322	0.0274406		Pjv1_00003961	27.6225	6.45176	1.19282	5.40883	6.34376e-08	1.46391e-06		Pjv1_00028137	126.592	10.0155	1.20546	8.30847	9.69449e-17	2.15457e-15
Pjv1_00007868	928.814	0.0263368	0.138686	0.189902	0.849386	0.999949		Pjv1_00013887	1627.77	-0.816378	0.267674	-3.0499	0.00228916	0.0490848		Pjv1_00021217	85.0531	2.29624	0.711283	3.22831	0.00124524	0.0274576		Pjv1_00010527	1252.24	-1.07512	0.198838	-5.40702	6.40828e-08	1.47731e-06		Pjv1_00011888	526.669	1.17439	0.141348	8.30849	9.69235e-17	2.15457e-15
Pjv1_00007872	30.5951	-0.243883	0.552998	-0.441021	0.659198	0.999949		Pjv1_00007113	665.317	-0.582532	0.191062	-3.04891	0.00229672	0.0491181		Pjv1_00007601	1498.97	0.622185	0.192797	3.22716	0.00125027	0.0275411		Pjv1_00005603	752.801	-1.64256	0.303806	-5.40662	6.42258e-08	1.47912e-06		Pjv1_00014153	1499.09	-1.01068	0.121658	-8.30753	9.77142e-17	2.16949e-15
Pjv1_00007873	254.522	0.160382	0.192259	0.834197	0.40417	0.999949		Pjv1_00014489	73.8056	1.29619	0.42515	3.0488	0.0022976	0.0491181		Pjv1_00019711	10216.6	-0.778039	0.24112	-3.22677	0.00125198	0.027551		Pjv1_00002602	1772.32	0.634852	0.117515	5.40233	6.57826e-08	1.51346e-06		Pjv1_00009136	767.473	-1.07397	0.129306	-8.30564	9.92862e-17	2.20219e-15
Pjv1_00007874	247.488	-0.0227302	0.206743	-0.109944	0.912454	0.999949		Pjv1_00023854	768.84	-0.686055	0.225016	-3.04892	0.00229669	0.0491181		Pjv1_00017057	271.917	1.04555	0.32423	3.22472	0.00126094	0.0277206		Pjv1_00006876	73.3796	3.55713	0.658576	5.40124	6.61812e-08	1.52111e-06		Pjv1_00012231	3597.11	-0.718115	0.0864814	-8.30369	1.00926e-16	2.23633e-15
Pjv1_00007875	103.724	0.353737	0.335853	1.05325	0.292227	0.999949		Pjv1_00012678	162.389	-1.66159	0.545475	-3.04612	0.00231812	0.0494697		Pjv1_00002172	1659.43	-0.849972	0.26367	-3.22362	0.00126582	0.0277908		Pjv1_00026226	98.4693	-1.56355	0.289496	-5.40093	6.62946e-08	1.52219e-06		Pjv1_00012711	248.772	1.64806	0.198606	8.29814	1.05758e-16	2.34105e-15
Pjv1_00007879	3.7077	-1.06848	1.35304	-0.78969	0.429709	0.999949		Pjv1_00010381	712.73	0.678909	0.222889	3.04595	0.00231949	0.0494697		Pjv1_00002475	247.269	-0.589894	0.183002	-3.22343	0.00126667	0.0277908		Pjv1_00002299	134.551	-1.31021	0.242942	-5.3931	6.92522e-08	1.58693e-06		Pjv1_00029527	1556.77	1.2251	0.147672	8.29606	1.07618e-16	2.37984e-15
Pjv1_00007880	2444.29	0.0271346	0.182312	0.148836	0.881683	0.999949		Pjv1_00005129	2760.42	0.452194	0.148467	3.04575	0.00232099	0.0494697		Pjv1_00023493	597.689	-0.460265	0.142837	-3.22231	0.00127161	0.0278714		Pjv1_00018136	5894.66	-0.923316	0.1712	-5.39319	6.92177e-08	1.58693e-06		Pjv1_00007661	728.186	-1.59283	0.192093	-8.29197	1.11385e-16	2.46069e-15
Pjv1_00007881	1333.88	0.0611606	0.139055	0.439831	0.660059	0.999949		Pjv1_00007901	247.507	0.747325	0.245647	3.04228	0.00234796	0.0499948		Pjv1_00019339	1012.05	0.722147	0.224166	3.22148	0.00127531	0.0279248		Pjv1_00013419	355.508	1.56186	0.289668	5.39192	6.97083e-08	1.59579e-06		Pjv1_00013902	72.4796	3.6908	0.445339	8.28761	1.1555e-16	2.55015e-15
Pjv1_00007886	1.29905	2.48119	2.62461	0.945355	0.344477	0.999949		Pjv1_00016039	164.785	0.859166	0.282448	3.04186	0.00235124	0.0500147		Pjv1_00012813	424.257	-1.12835	0.350395	-3.22022	0.00128091	0.0280193		Pjv1_00019191	279.603	1.53694	0.285055	5.39172	6.97879e-08	1.59602e-06		Pjv1_00002148	244.106	1.58582	0.191466	8.28252	1.20598e-16	2.65891e-15
Pjv1_00007887	2851.39	0.121701	0.184177	0.660785	0.50875	0.999949		Pjv1_00026396	5774.03	-0.860538	0.283019	-3.04057	0.00236133	0.0501795		Pjv1_00020948	7.88256	4.56775	1.4186	3.2199	0.00128236	0.0280232		Pjv1_00004729	478.87	-1.07392	0.199323	-5.38785	7.13062e-08	1.62913e-06		Pjv1_00000982	1122.31	1.39376	0.168287	8.28202	1.21108e-16	2.6675e-15
Pjv1_00007889	3465.39	-0.0101329	0.262887	-0.0385447	0.969253	0.999949		Pjv1_00014804	593.524	-0.427077	0.14056	-3.03841	0.00237832	0.0504563		Pjv1_00001358	9411.09	0.455351	0.141548	3.21694	0.00129564	0.0282631		Pjv1_00000203	4002.08	-0.649688	0.120625	-5.38601	7.20384e-08	1.64422e-06		Pjv1_00006591	150.47	-3.08036	0.372309	-8.27368	1.29883e-16	2.85794e-15
Pjv1_00007890	1547.82	0.135188	0.136509	0.99032	0.322018	0.999949		Pjv1_00014516	33.8618	1.81108	0.596082	3.03831	0.00237908	0.0504563		Pjv1_00020424	826.381	-0.781786	0.243026	-3.21688	0.00129591	0.0282631		Pjv1_00003975	44.8851	4.07976	0.757911	5.3829	7.32965e-08	1.67128e-06		Pjv1_00001955	4175.11	-0.862228	0.104234	-8.27207	1.31657e-16	2.89411e-15
Pjv1_00007891	631.425	-0.00987761	0.168557	-0.0586009	0.95327	0.999949		Pjv1_00012537	2952.2	0.638229	0.210271	3.03527	0.00240318	0.050766		Pjv1_00010658	2992.62	-0.618552	0.192302	-3.21657	0.00129733	0.028266		Pjv1_00004346	1152.9	-1.42527	0.264806	-5.38232	7.35303e-08	1.67495e-06		Pjv1_00004393	913.329	1.58757	0.19194	8.27115	1.32668e-16	2.91344e-15
Pjv1_00026200	1356.12	-0.342495	0.256876	-1.33331	0.18243	0.999949		Pjv1_00029521	576.189	0.537751	0.177137	3.03579	0.00239906	0.050766		Pjv1_00023298	2176.94	-0.599891	0.186614	-3.21461	0.0013062	0.0284312		Pjv1_00003529	166.585	1.49587	0.278096	5.37898	7.49091e-08	1.70466e-06		Pjv1_00002600	123.736	9.98252	1.20812	8.26289	1.42192e-16	3.11948e-15
Pjv1_00026201	55.5401	0.0408464	0.389305	0.104921	0.916438	0.999949		Pjv1_00024396	3339.25	0.596804	0.196614	3.03541	0.00240209	0.050766		Pjv1_00019274	595.639	-0.625421	0.194643	-3.21317	0.00131279	0.0285463		Pjv1_00006740	1810.44	-1.56857	0.291737	-5.37665	7.58865e-08	1.7252e-06		Pjv1_00007222	4218.33	1.05408	0.127621	8.25947	1.46317e-16	3.20682e-15
Pjv1_00026202	1.84241	-1.07961	2.04045	-0.529104	0.596734	0.999949		Pjv1_00026916	449.984	-0.491548	0.161944	-3.03531	0.00240291	0.050766		Pjv1_00013068	322.305	0.73803	0.229785	3.21183	0.0013189	0.028651		Pjv1_00006709	706.662	1.72606	0.321087	5.37569	7.62905e-08	1.73267e-06		Pjv1_00002563	53.2604	4.47754	0.542165	8.25864	1.47344e-16	3.22613e-15
Pjv1_00026203	775.683	0.14468	0.161159	0.897752	0.369318	0.999949		Pjv1_00022397	245.881	-0.67027	0.220899	-3.03428	0.00241108	0.0508827		Pjv1_00005387	499.673	-1.06777	0.332594	-3.21044	0.00132533	0.0287621		Pjv1_00014682	1914.56	-1.50232	0.279507	-5.3749	7.6626e-08	1.73857e-06		Pjv1_00026489	587.125	1.60647	0.194563	8.25683	1.4959e-16	3.27207e-15
Pjv1_00026204	0.853401	0.848471	3.45277	0.245736	0.805886	0.999949		Pjv1_00014784	384.038	-1.01263	0.333787	-3.03376	0.00241525	0.0509203		Pjv1_00022172	641.326	0.5244	0.163428	3.20875	0.00133314	0.028903		Pjv1_00010056	3079.96	0.566337	0.105405	5.37294	7.74637e-08	1.75584e-06		Pjv1_00005142	602.859	1.64269	0.199044	8.25288	1.54619e-16	3.37876e-15
Pjv1_00026205	13.7068	-0.379553	0.808923	-0.469208	0.638921	0.999949		Pjv1_00005202	2930.07	0.680694	0.22458	3.03097	0.00243773	0.0512932		Pjv1_00007913	380.5	-0.878333	0.273845	-3.2074	0.00133939	0.0290099		Pjv1_00008299	7351.83	-0.79009	0.147055	-5.37274	7.75494e-08	1.75605e-06		Pjv1_00005416	1715.45	1.15162	0.139639	8.24716	1.62204e-16	3.54101e-15
Pjv1_00026206	711.956	0.0957794	0.172834	0.55417	0.579463	0.999949		Pjv1_00006271	809.413	-0.571887	0.188668	-3.03118	0.00243602	0.0512932		Pjv1_00024915	90.6593	0.963833	0.300704	3.20526	0.00134942	0.0291985		Pjv1_00001071	530.818	-0.834372	0.155329	-5.37165	7.80211e-08	1.765e-06		Pjv1_00011851	445.567	-1.34222	0.16283	-8.2431	1.678e-16	3.65955e-15
Pjv1_00029792	133.83	-0.154636	0.257961	-0.599455	0.548869	0.999949		Pjv1_00015944	1044.08	0.65195	0.215161	3.03006	0.00244505	0.0513965		Pjv1_00009277	904.085	0.549724	0.171522	3.20497	0.00135075	0.0291986		Pjv1_00029137	286.637	1.17709	0.219144	5.37128	7.81811e-08	1.76688e-06		Pjv1_00015761	487.331	1.29647	0.157292	8.24246	1.68709e-16	3.67576e-15
Pjv1_00028127	251.341	0.103985	0.180504	0.57608	0.564561	0.999949		Pjv1_00026771	16.0966	-2.90012	0.957317	-3.02942	0.00245021	0.0514544		Pjv1_00001705	2225.01	-0.404549	0.126292	-3.20329	0.00135867	0.0293409		Pjv1_00011490	532.869	2.21215	0.411871	5.37097	7.83158e-08	1.76818e-06		Pjv1_00024003	128.502	10.0369	1.21893	8.2342	1.8076e-16	3.93446e-15
Pjv1_00028128	253.863	0.106119	0.213198	0.497746	0.618663	0.999949		Pjv1_00016443	973.279	-0.587741	0.194053	-3.02877	0.00245552	0.0515154		Pjv1_00001071	639.186	-0.526272	0.164714	-3.19506	0.001398	0.0301309		Pjv1_00011331	4356.7	0.685215	0.127665	5.36728	7.99323e-08	1.80291e-06		Pjv1_00024126	712.394	-1.73561	0.210792	-8.23373	1.81479e-16	3.94623e-15
Pjv1_00028130	532.08	-0.197793	0.229814	-0.860664	0.389423	0.999949		Pjv1_00025108	1565.27	-0.514479	0.169931	-3.02758	0.0024652	0.0516677		Pjv1_00004923	37.3184	-1.79671	0.562298	-3.1953	0.00139683	0.0301309		Pjv1_00010555	762.154	-1.1525	0.214763	-5.36639	8.03298e-08	1.8101e-06		Pjv1_00016114	4494.53	-0.883886	0.107353	-8.23347	1.81867e-16	3.95079e-15
Pjv1_00030145	1826.24	0.259928	0.146716	1.77163	0.0764556	0.999949		Pjv1_00011574	3215.17	0.361622	0.119531	3.02535	0.00248349	0.0519607		Pjv1_00021872	1897.34	-0.974112	0.304913	-3.19472	0.00139966	0.0301372		Pjv1_00016937	1909.05	1.16325	0.216934	5.36223	8.2199e-08	1.8504e-06		Pjv1_00005017	242.483	-2.05069	0.249103	-8.2323	1.83649e-16	3.98559e-15
Pjv1_00027290	880.43	-0.042407	0.143583	-0.295348	0.767728	0.999949		Pjv1_00003613	1688.52	0.713411	0.235817	3.02528	0.00248404	0.0519607		Pjv1_00020361	38.5702	1.49937	0.469631	3.19267	0.00140964	0.0303225		Pjv1_00014202	1510.99	0.62969	0.117459	5.36095	8.2785e-08	1.86177e-06		Pjv1_00011973	1447.7	-0.945489	0.114892	-8.22938	1.88191e-16	4.08017e-15
Pjv1_00027291	13.2589	-1.11226	1.15907	-0.959607	0.337253	0.999949		Pjv1_00004619	3528.65	-0.583741	0.193101	-3.02299	0.00250294	0.0523049		Pjv1_00011900	4210.9	-0.460416	0.14424	-3.19201	0.00141286	0.0303621		Pjv1_00000149	1694.08	-1.16315	0.217043	-5.35909	8.36445e-08	1.87926e-06		Pjv1_00013962	9324.64	-1.09646	0.133281	-8.22668	1.9248e-16	4.16908e-15
Pjv1_00027292	310.241	0.042447	0.196095	0.216461	0.828628	0.999949		Pjv1_00001431	98.6615	0.957229	0.316741	3.02212	0.00251013	0.0523527		Pjv1_00016141	2114.18	0.454466	0.142413	3.19117	0.00141696	0.0304204		Pjv1_00012533	268.366	2.32624	0.434178	5.35779	8.42468e-08	1.89095e-06		Pjv1_00015969	35740.2	1.37591	0.167312	8.22364	1.97411e-16	4.27172e-15
Pjv1_00027293	22.2049	-0.26399	0.718984	-0.367171	0.713491	0.999949		Pjv1_00005025	263.681	0.830888	0.274936	3.02212	0.00251011	0.0523527		Pjv1_00001874	277.649	0.982324	0.307985	3.18952	0.00142511	0.030549		Pjv1_00000813	469.046	-3.49846	0.653399	-5.35425	8.59109e-08	1.92641e-06		Pjv1_00016907	340.215	-2.00464	0.243913	-8.21868	2.05758e-16	4.44798e-15
Pjv1_00027294	1576.66	-0.126704	0.142375	-0.889933	0.373502	0.999949		Pjv1_00000951	299.262	0.797115	0.263807	3.02158	0.00251456	0.0523654		Pjv1_00013324	115.709	-1.43589	0.45021	-3.18938	0.00142578	0.030549		Pjv1_00010306	1035.58	-1.04835	0.195816	-5.35377	8.61394e-08	1.92884e-06		Pjv1_00011264	472.451	1.83493	0.223342	8.2158	2.10759e-16	4.55165e-15
Pjv1_00027295	2702.45	-0.0641805	0.142541	-0.450261	0.652523	0.999949		Pjv1_00014140	529.213	-0.638103	0.211191	-3.02145	0.00251564	0.0523654		Pjv1_00008780	7966.73	-0.760514	0.238472	-3.18911	0.00142712	0.030549		Pjv1_00004627	168.915	1.84959	0.345482	5.35367	8.61869e-08	1.92884e-06		Pjv1_00018544	943.651	1.29283	0.157372	8.2151	2.1198e-16	4.57358e-15
Pjv1_00030322	454.858	0.522002	0.217755	2.39719	0.0165211	0.999949		Pjv1_00028837	166.341	1.25783	0.416438	3.02045	0.00252402	0.0523869		Pjv1_00017303	931.659	-0.988935	0.310203	-3.18802	0.00143249	0.0306342		Pjv1_00000077	21.0327	7.87127	1.47062	5.35235	8.68169e-08	1.94105e-06		Pjv1_00015341	220.277	2.02817	0.247003	8.21112	2.19134e-16	4.72332e-15
Pjv1_00026495	1494.22	0.0861227	0.152032	0.566476	0.57107	0.999949		Pjv1_00003005	1323.68	-0.424454	0.140517	-3.02066	0.00252225	0.0523869		Pjv1_00025194	421.263	0.644069	0.202368	3.18267	0.00145926	0.0311763		Pjv1_00020953	1077.57	0.771316	0.144143	5.35104	8.74487e-08	1.95327e-06		Pjv1_00008316	221.468	2.25328	0.27454	8.20749	2.25854e-16	4.86343e-15
Pjv1_00026496	944.741	0.0207206	0.166047	0.124788	0.900692	0.999949		Pjv1_00022156	524.391	-0.768977	0.254569	-3.0207	0.00252191	0.0523869		Pjv1_00006112	2781.81	0.960063	0.301803	3.18109	0.0014672	0.0312852		Pjv1_00019734	3762.24	0.69608	0.130152	5.34822	8.8824e-08	1.98207e-06		Pjv1_00005243	2987.67	-1.17055	0.142641	-8.20632	2.28074e-16	4.90647e-15
Pjv1_00026497	342.893	0.134334	0.170419	0.788255	0.430548	0.999949		Pjv1_00001347	6132.06	-0.35901	0.119063	-3.01528	0.00256742	0.0531844		Pjv1_00020307	2888.88	-0.477529	0.150111	-3.18116	0.00146684	0.0312852		Pjv1_00024177	45.8144	3.88446	0.726518	5.34669	8.95788e-08	1.99697e-06		Pjv1_00017585	1439.34	0.852976	0.104068	8.19632	2.47857e-16	5.32689e-15
Pjv1_00026498	527.962	0.0627918	0.182518	0.344032	0.730822	0.999949		Pjv1_00005368	286.632	0.588064	0.195021	3.01538	0.00256654	0.0531844		Pjv1_00025786	406.29	-0.602264	0.189501	-3.17816	0.00148214	0.0315731		Pjv1_00003286	407.976	1.18621	0.221897	5.34574	9.00479e-08	2.00354e-06		Pjv1_00000502	97.5825	-2.28962	0.279388	-8.19512	2.50347e-16	5.37519e-15
Pjv1_00026499	2644.01	0.0482374	0.145881	0.330662	0.7409	0.999949		Pjv1_00009625	926.284	0.59299	0.196707	3.01459	0.00257329	0.0532029		Pjv1_00010064	494.959	-0.687173	0.216258	-3.17756	0.00148522	0.0316081		Pjv1_00019487	162.447	1.67491	0.313308	5.34588	8.99793e-08	2.00354e-06		Pjv1_00013688	1208.65	-1.05675	0.128951	-8.1949	2.50793e-16	5.37954e-15
Pjv1_00030050	8.83189	0.678824	0.842865	0.805377	0.420602	0.999949		Pjv1_00017253	248.081	0.83225	0.276071	3.01462	0.00257298	0.0532029		Pjv1_00006879	734.795	-0.775577	0.244126	-3.17696	0.00148828	0.0316425		Pjv1_00005232	774.832	1.2654	0.236784	5.34411	9.08642e-08	2.01975e-06		Pjv1_00002193	247.684	1.57447	0.192398	8.1834	2.75934e-16	5.91311e-15
Pjv1_00027947	168.477	0.113679	0.25698	0.442363	0.658227	0.999949		Pjv1_00025959	2691.93	-0.524499	0.174019	-3.01402	0.00257808	0.0532504		Pjv1_00022646	1051.17	0.736052	0.231863	3.17451	0.00150088	0.031818		Pjv1_00008063	2992.37	0.615454	0.115239	5.34066	9.26078e-08	2.05652e-06		Pjv1_00026985	123.537	9.98002	1.21986	8.18126	2.80903e-16	6.01376e-15
Pjv1_00027950	2390.42	0.0558308	0.120873	0.461895	0.644157	0.999949		Pjv1_00011648	3654.1	0.479513	0.159133	3.01329	0.00258434	0.0533282		Pjv1_00018971	28.6453	1.51326	0.476665	3.17468	0.00150003	0.031818		Pjv1_00012673	1190.32	0.784877	0.146968	5.34046	9.27116e-08	2.05684e-06		Pjv1_00028533	5365.75	-0.88664	0.108456	-8.17511	2.95603e-16	6.32237e-15
Pjv1_00027951	240.335	-0.117962	0.22725	-0.519084	0.603702	0.999949		Pjv1_00013401	778.371	-0.697522	0.231557	-3.01232	0.00259262	0.0534388		Pjv1_00022965	704.802	0.828253	0.2609	3.1746	0.00150042	0.031818		Pjv1_00013870	3143.01	0.6988	0.130859	5.34008	9.29033e-08	2.0591e-06		Pjv1_00028898	734.674	5.09906	0.624029	8.1712	3.05342e-16	6.52437e-15
Pjv1_00027952	277.096	0.129132	0.262818	0.491336	0.623189	0.999949		Pjv1_00022095	390.995	-0.503641	0.167207	-3.01207	0.0025947	0.0534388		Pjv1_00009337	81.84	1.33702	0.421718	3.17041	0.00152222	0.0321774		Pjv1_00021395	2601.3	1.0539	0.197386	5.33929	9.33134e-08	2.0662e-06		Pjv1_00006231	11275	1.23548	0.151268	8.16751	3.14812e-16	6.72023e-15
Pjv1_00027953	2230.67	0.011736	0.139988	0.0838359	0.933187	0.999949		Pjv1_00010970	856.219	0.561971	0.186658	3.0107	0.0026065	0.0536301		Pjv1_00029438	416.947	0.808088	0.254855	3.17078	0.00152032	0.0321774		Pjv1_00011411	32971.9	-0.74659	0.139938	-5.33516	9.54606e-08	2.11171e-06		Pjv1_00021512	795.889	1.26187	0.15453	8.16583	3.1923e-16	6.808e-15
Pjv1_00027954	9039.66	-0.0928129	0.114647	-0.809557	0.418195	0.999949		Pjv1_00010986	4142.36	0.419542	0.139406	3.00949	0.00261685	0.053688		Pjv1_00007386	642.57	0.468363	0.147727	3.17047	0.00152194	0.0321774		Pjv1_00026262	825.241	0.909457	0.170524	5.33331	9.64388e-08	2.1313e-06		Pjv1_00009419	4424.09	8.38033	1.02742	8.15665	3.44458e-16	7.33895e-15
Pjv1_00026994	344.25	-0.0809659	0.206605	-0.391887	0.695142	0.999949		Pjv1_00016674	1117.78	0.48965	0.162681	3.00988	0.0026135	0.053688		Pjv1_00018615	1482.01	-0.930236	0.293547	-3.16895	0.00152992	0.032309		Pjv1_00019361	22.9716	6.17685	1.15826	5.33286	9.66767e-08	2.1345e-06		Pjv1_00017389	2402.22	4.60782	0.565203	8.15251	3.56455e-16	7.58726e-15
Pjv1_00026995	1828.28	0.0355399	0.149077	0.238399	0.811571	0.999949		Pjv1_00018778	60.4721	-1.32202	0.439262	-3.00964	0.00261559	0.053688		Pjv1_00005604	651.566	0.646994	0.204416	3.16509	0.00155036	0.032678		Pjv1_00025124	525.873	1.00818	0.189141	5.33031	9.80427e-08	2.16259e-06		Pjv1_00027253	142.556	2.20034	0.270087	8.14677	3.73786e-16	7.9485e-15
Pjv1_00027843	129.054	-0.0293427	0.379692	-0.0772802	0.938401	0.999949		Pjv1_00015527	175.333	0.871533	0.289681	3.0086	0.00262456	0.0537948		Pjv1_00024067	5504.32	0.487061	0.153879	3.16521	0.0015497	0.032678		Pjv1_00006196	5691.55	-0.700836	0.131593	-5.32579	1.00514e-07	2.21497e-06		Pjv1_00008409	5135.61	-0.864114	0.106103	-8.14411	3.82095e-16	8.11742e-15
Pjv1_00027844	27.5675	0.303454	0.493031	0.615486	0.538234	0.999949		Pjv1_00025027	1277.78	0.391496	0.130153	3.00797	0.00263002	0.053855		Pjv1_00020462	572.063	-0.790496	0.249831	-3.16413	0.00155549	0.0327237		Pjv1_00007609	79.7918	2.25704	0.424021	5.32293	1.02107e-07	2.24792e-06		Pjv1_00026889	515.597	1.25049	0.153562	8.14322	3.84897e-16	8.1691e-15
Pjv1_00027845	18.107	0.645678	0.583395	1.10676	0.268398	0.999949		Pjv1_00005973	1087.67	-0.637529	0.211972	-3.0076	0.00263316	0.0538677		Pjv1_00025251	307.255	1.20357	0.380379	3.16412	0.00155551	0.0327237		Pjv1_00002243	288.158	-2.13741	0.401927	-5.31792	1.04962e-07	2.30856e-06		Pjv1_00025009	107.229	-2.97136	0.364915	-8.1426	3.86867e-16	8.20307e-15
Pjv1_00027848	49.2222	0.0517747	0.474277	0.109165	0.913071	0.999949		Pjv1_00002458	856.073	0.545367	0.181453	3.00555	0.00265101	0.0540776		Pjv1_00007189	4.265	5.5639	1.75894	3.16321	0.0015604	0.0327611		Pjv1_00029201	75.0918	9.70531	1.82525	5.31724	1.05352e-07	2.31492e-06		Pjv1_00005961	965.447	1.11426	0.136879	8.14049	3.93692e-16	8.33979e-15
Pjv1_00027319	7.2047	1.98844	1.17274	1.69555	0.0899703	0.999949		Pjv1_00017941	696.621	-0.567874	0.188938	-3.00561	0.00265051	0.0540776		Pjv1_00012087	5899.61	0.410824	0.129886	3.16296	0.00156175	0.0327611		Pjv1_00018140	531.34	-2.172	0.408667	-5.31483	1.06759e-07	2.3436e-06		Pjv1_00020307	1798.41	-0.956666	0.117578	-8.13645	4.07021e-16	8.61392e-15
Pjv1_00027320	718.109	-0.0994512	0.142438	-0.698209	0.485047	0.999949		Pjv1_00005469	1656.07	-0.376487	0.125251	-3.00587	0.00264822	0.0540776		Pjv1_00003270	791.587	1.04374	0.329979	3.16306	0.00156121	0.0327611		Pjv1_00003564	5567.56	1.24525	0.234355	5.31351	1.07534e-07	2.35643e-06		Pjv1_00027854	211.17	1.56089	0.19189	8.13427	4.1442e-16	8.76213e-15
Pjv1_00027321	1605.22	-0.0206994	0.138192	-0.149787	0.880932	0.999949		Pjv1_00010538	220.961	1.0528	0.350353	3.00497	0.00265611	0.0541299		Pjv1_00006097	355.023	3.07632	0.972708	3.16264	0.00156346	0.0327656		Pjv1_00013240	338.341	1.09064	0.205259	5.31348	1.07549e-07	2.35643e-06		Pjv1_00010260	89.5385	-4.0697	0.500327	-8.13408	4.15064e-16	8.76738e-15
Pjv1_00027445	1.72123	-1.00867	2.42813	-0.41541	0.677842	0.999949		Pjv1_00008269	162.664	-0.749265	0.249511	-3.00293	0.00267393	0.0544412		Pjv1_00017338	4.69724	5.70864	1.80742	3.15844	0.00158617	0.0332099		Pjv1_00025521	593.443	-1.67383	0.315074	-5.31249	1.08137e-07	2.36706e-06		Pjv1_00000571	1626.03	0.919144	0.113072	8.1288	4.33559e-16	9.14933e-15
Pjv1_00006022	750.572	-0.1668	0.192387	-0.867	0.385942	0.999949		Pjv1_00020270	3624.72	-0.399849	0.133273	-3.00023	0.00269775	0.0548548		Pjv1_00001637	50.7934	-2.22346	0.704094	-3.1579	0.00158907	0.033239		Pjv1_00025439	708.363	1.10038	0.207144	5.31213	1.08352e-07	2.36881e-06		Pjv1_00023016	13934.7	-0.870752	0.107133	-8.12773	4.37393e-16	9.22146e-15
Pjv1_00006024	1262.47	0.0384646	0.195023	0.197231	0.843647	0.999949		Pjv1_00023740	240.637	-0.797784	0.265924	-3.00005	0.00269937	0.0548548		Pjv1_00007748	624.393	-0.68299	0.216305	-3.15754	0.00159108	0.0332494		Pjv1_00006601	287.096	1.64734	0.310116	5.31201	1.08423e-07	2.36881e-06		Pjv1_00019978	28834.1	-1.39664	0.171959	-8.12197	4.58673e-16	9.66092e-15
Pjv1_00006030	1257.3	0.00599648	0.138689	0.0432369	0.965513	0.999949		Pjv1_00009714	1132.89	0.370476	0.123503	2.99974	0.00270211	0.0548582		Pjv1_00016059	323.048	0.695087	0.220157	3.15723	0.00159274	0.0332523		Pjv1_00021159	2966.17	0.920038	0.173255	5.31032	1.09433e-07	2.38861e-06		Pjv1_00009526	1619.93	1.36316	0.167856	8.12103	4.62237e-16	9.72673e-15
Pjv1_00006032	38.5591	0.0904974	0.391973	0.230876	0.817411	0.999949		Pjv1_00021953	1816.13	0.496891	0.165709	2.99858	0.00271244	0.0550158		Pjv1_00023996	2443.86	-1.18434	0.37525	-3.15613	0.00159878	0.0333469		Pjv1_00000662	1491.72	0.910112	0.171468	5.30776	1.1098e-07	2.42009e-06		Pjv1_00009882	475.954	1.3578	0.167256	8.1181	4.73535e-16	9.95502e-15
Pjv1_00006033	4.26254	2.86131	1.44865	1.97516	0.04825	0.999949		Pjv1_00027035	456.098	0.798838	0.26649	2.99763	0.0027209	0.055135		Pjv1_00010750	2215.88	0.623785	0.197699	3.15523	0.00160374	0.0334186		Pjv1_00020314	1076.56	-1.65759	0.312307	-5.30756	1.11101e-07	2.42043e-06		Pjv1_00008285	1226.35	1.09428	0.13481	8.11723	4.76938e-16	1.00076e-14
Pjv1_00006034	21.1945	-0.223564	0.613206	-0.364582	0.715423	0.999949		Pjv1_00028842	739.809	0.498016	0.16616	2.99722	0.00272455	0.0551567		Pjv1_00019988	25.7518	1.69759	0.538373	3.15318	0.001615	0.0336213		Pjv1_00024613	18.5134	7.68564	1.44841	5.30626	1.11898e-07	2.43547e-06		Pjv1_00019791	373.764	5.9265	0.730111	8.11725	4.76854e-16	1.00076e-14
Pjv1_00006038	222.074	-0.0595015	0.251405	-0.236676	0.812908	0.999949		Pjv1_00008694	266.444	-0.613554	0.204913	-2.99421	0.00275157	0.0556499		Pjv1_00011411	45966.3	-0.633508	0.200929	-3.15289	0.00161664	0.0336237		Pjv1_00020453	82.878	-2.72477	0.514772	-5.29316	1.2022e-07	2.61413e-06		Pjv1_00015004	200.741	1.68002	0.207119	8.11138	5.00463e-16	1.04913e-14
Pjv1_00006039	1909.48	-0.114954	0.142105	-0.808936	0.418552	0.999949		Pjv1_00015680	1748.94	0.391599	0.130798	2.99393	0.00275412	0.0556499		Pjv1_00002361	286.047	-1.88961	0.599544	-3.15175	0.00162295	0.0337231		Pjv1_00018502	1182.87	-1.43284	0.270795	-5.29124	1.21489e-07	2.63923e-06		Pjv1_00015585	1367.01	-1.13163	0.139563	-8.10834	5.13165e-16	1.07474e-14
Pjv1_00006040	631.134	0.0470234	0.150372	0.312714	0.754498	0.999949		Pjv1_00005184	1701.12	-0.39715	0.13268	-2.9933	0.00275977	0.0557113		Pjv1_00010711	265.729	0.717594	0.228063	3.14647	0.00165256	0.0343057		Pjv1_00027526	492.574	-0.996629	0.188513	-5.2868	1.24478e-07	2.7016e-06		Pjv1_00000519	823.116	-1.0328	0.12744	-8.10423	5.30819e-16	1.11066e-14
Pjv1_00006041	1.18429	-0.154636	2.27258	-0.0680442	0.94575	0.999949		Pjv1_00022053	1168.24	-0.635084	0.21221	-2.99272	0.00276506	0.0557655		Pjv1_00010136	176.505	1.18	0.375371	3.14357	0.001669	0.0345168		Pjv1_00027796	2665.15	-1.15048	0.217627	-5.28649	1.24684e-07	2.70354e-06		Pjv1_00015188	1558	1.09314	0.134944	8.10072	5.46345e-16	1.14207e-14
Pjv1_00006042	582.307	0.302306	0.17993	1.68013	0.092933	0.999949		Pjv1_00019271	374.642	-0.639322	0.213694	-2.99177	0.00277364	0.0558858		Pjv1_00015647	50.3046	1.15692	0.367965	3.1441	0.00166596	0.0345168		Pjv1_00006728	110.103	-2.0205	0.382309	-5.28499	1.25713e-07	2.72327e-06		Pjv1_00013594	1366.95	1.53229	0.189345	8.09261	5.84005e-16	1.21964e-14
Pjv1_00006044	0.911177	1.45861	3.43841	0.424211	0.671412	0.999949		Pjv1_00008461	105.619	-1.14852	0.384079	-2.99033	0.00278675	0.0560972		Pjv1_00013229	739.252	0.521495	0.165867	3.14406	0.00166623	0.0345168		Pjv1_00016299	210.41	-1.42216	0.269308	-5.28079	1.2863e-07	2.78382e-06		Pjv1_00015978	1433.85	-1.12751	0.13934	-8.09182	5.87774e-16	1.22636e-14
Pjv1_00006047	10.5368	1.58505	1.09482	1.44777	0.147682	0.999949		Pjv1_00027067	90.765	-1.484	0.496675	-2.98786	0.00280941	0.0565		Pjv1_00025624	33.2127	1.34776	0.428729	3.14362	0.00166874	0.0345168		Pjv1_00023522	1572.27	0.989256	0.18743	5.27801	1.30593e-07	2.82367e-06		Pjv1_00015962	1606.98	-1.35286	0.16726	-8.08834	6.04816e-16	1.26073e-14
Pjv1_00006048	661.02	-0.23613	0.177647	-1.32921	0.183779	0.999949		Pjv1_00002540	1754.21	0.433785	0.145212	2.98725	0.00281498	0.0565588		Pjv1_00011073	963.201	0.509103	0.161975	3.1431	0.00167169	0.0345399		Pjv1_00014492	25.2072	6.34973	1.20337	5.27661	1.31597e-07	2.8427e-06		Pjv1_00001307	107.605	9.78095	1.20981	8.08471	6.23114e-16	1.29765e-14
Pjv1_00006049	407.318	-0.117663	0.260886	-0.451013	0.65198	0.999949		Pjv1_00007075	4644.62	0.61369	0.205525	2.98597	0.00282681	0.0567431		Pjv1_00016025	1961.19	-0.688016	0.218944	-3.14243	0.00167552	0.0345865		Pjv1_00007880	1479.86	-1.45328	0.275431	-5.27637	1.31769e-07	2.84374e-06		Pjv1_00006519	78.9473	7.01644	0.867961	8.08381	6.27735e-16	1.30604e-14
Pjv1_00006051	78.6269	0.323109	0.34265	0.94297	0.345696	0.999949		Pjv1_00006752	3453.93	0.382212	0.128022	2.98551	0.00283107	0.0567755		Pjv1_00027074	145.353	-0.69613	0.221594	-3.14146	0.00168107	0.0346686		Pjv1_00017134	88.9318	2.12994	0.403738	5.27554	1.32363e-07	2.85389e-06		Pjv1_00028168	173.629	2.00563	0.248195	8.08089	6.42978e-16	1.3365e-14
Pjv1_00006052	402.118	0.212872	0.178351	1.19355	0.232652	0.999949		Pjv1_00005656	9938.59	0.529131	0.177305	2.98429	0.00284236	0.0569484		Pjv1_00014703	582.985	-0.850939	0.271132	-3.13847	0.00169831	0.0349912		Pjv1_00017664	1435.49	0.777425	0.147472	5.27167	1.35188e-07	2.91206e-06		Pjv1_00009106	67.2081	6.43742	0.797336	8.07366	6.82217e-16	1.41673e-14
Pjv1_00027895	1025.87	-0.0210571	0.179302	-0.117439	0.906512	0.999949		Pjv1_00012863	237.689	-0.638233	0.21398	-2.98268	0.00285738	0.0571423		Pjv1_00008262	164.909	-1.61297	0.514402	-3.13562	0.00171494	0.0353008		Pjv1_00011905	784.815	0.816199	0.154848	5.27096	1.35713e-07	2.92063e-06		Pjv1_00008611	777.277	-1.26617	0.156946	-8.06757	7.17092e-16	1.48776e-14
Pjv1_00028731	20.787	0.747297	0.653826	1.14296	0.253056	0.999949		Pjv1_00014708	1502.05	-0.510989	0.171318	-2.9827	0.00285719	0.0571423		Pjv1_00007202	16678.9	0.720162	0.230024	3.13082	0.00174321	0.0358491		Pjv1_00005028	14.5686	7.34124	1.39283	5.27073	1.35881e-07	2.9215e-06		Pjv1_00024682	3800.31	-1.28048	0.158814	-8.06281	7.45592e-16	1.54545e-14
Pjv1_00027929	535.035	-0.048955	0.182264	-0.268593	0.788243	0.999949		Pjv1_00016363	997.562	-0.515242	0.172841	-2.98102	0.00287291	0.0573991		Pjv1_00011063	70.5969	-1.07874	0.344677	-3.12971	0.00174978	0.0359433		Pjv1_00024042	167.493	2.20814	0.419117	5.26856	1.37502e-07	2.95359e-06		Pjv1_00002225	339.345	1.72435	0.213878	8.0623	7.48712e-16	1.55046e-14
Pjv1_00027930	121.631	-0.124403	0.505347	-0.246172	0.805549	0.999949		Pjv1_00005419	3136.28	0.412953	0.138668	2.97799	0.00290147	0.0578617		Pjv1_00009212	152.55	1.52817	0.488313	3.1295	0.00175106	0.0359433		Pjv1_00014053	4331.8	0.929202	0.176459	5.26584	1.39553e-07	2.99484e-06		Pjv1_00012599	93.5754	2.72735	0.338338	8.06102	7.56615e-16	1.56537e-14
Pjv1_00027932	1.19403	-3.91896	2.97405	-1.31772	0.187598	0.999949		Pjv1_00024266	1558.73	0.419005	0.140695	2.97811	0.00290033	0.0578617		Pjv1_00019336	351.064	1.04053	0.332705	3.12747	0.00176318	0.0361583		Pjv1_00006446	251.341	1.05351	0.200241	5.2612	1.43121e-07	3.06855e-06		Pjv1_00020575	172.857	-1.783	0.221296	-8.05708	7.81359e-16	1.61505e-14
Pjv1_00027886	550.8	-0.0117648	0.166963	-0.0704638	0.943824	0.999949		Pjv1_00002275	483.876	-0.673572	0.2263	-2.97645	0.00291603	0.0580978		Pjv1_00007311	1775.25	-0.780491	0.249701	-3.12571	0.00177379	0.036342		Pjv1_00007967	1934.23	1.44574	0.274916	5.25884	1.44971e-07	3.10532e-06		Pjv1_00003217	876.269	1.07339	0.133253	8.05529	7.92878e-16	1.63733e-14
Pjv1_00025361	1627.03	-0.0598862	0.124527	-0.480911	0.63058	0.999949		Pjv1_00029728	6.84941	4.25317	1.4295	2.97529	0.00292716	0.0582652		Pjv1_00000514	280.634	-0.710469	0.227392	-3.12442	0.00178153	0.0364666		Pjv1_00008461	129.002	-1.6888	0.321451	-5.25367	1.49095e-07	3.19069e-06		Pjv1_00025269	1633.15	0.793861	0.098565	8.05418	8.00113e-16	1.65074e-14
Pjv1_00025362	3983.31	0.233101	0.137098	1.70025	0.0890842	0.999949		Pjv1_00025908	235.165	-1.32837	0.446559	-2.97467	0.00293299	0.058327		Pjv1_00013128	97.8283	-1.3976	0.447761	-3.1213	0.00180053	0.0368213		Pjv1_00004676	87.6733	7.21914	1.37416	5.25348	1.49252e-07	3.19107e-06		Pjv1_00002321	2991.74	0.885458	0.109947	8.0535	8.04579e-16	1.65841e-14
Pjv1_00025363	371.415	-0.00149706	0.166644	-0.00898363	0.992832	0.999949		Pjv1_00008521	164.128	-0.628011	0.211176	-2.97388	0.00294063	0.0584246		Pjv1_00017088	566.882	-1.64421	0.526853	-3.12081	0.00180353	0.0368483		Pjv1_00002600	25.7923	5.23067	0.995907	5.25217	1.5032e-07	3.20795e-06		Pjv1_00029253	190.696	1.99796	0.248116	8.05251	8.11127e-16	1.67035e-14
Pjv1_00025365	138.464	0.117455	0.265381	0.442592	0.658061	0.999949		Pjv1_00023452	31.5345	1.33709	0.449803	2.97262	0.00295268	0.0586094		Pjv1_00022240	1314.18	-0.79374	0.25447	-3.11919	0.00181348	0.0370172		Pjv1_00029634	31.5503	4.56769	0.869673	5.25219	1.50302e-07	3.20795e-06		Pjv1_00003006	65.0452	6.34014	0.787826	8.04764	8.44072e-16	1.73658e-14
Pjv1_00028001	160.746	-0.0916477	0.272603	-0.336194	0.736724	0.999949		Pjv1_00026818	875.155	0.432834	0.14567	2.97133	0.00296517	0.0588029		Pjv1_00011794	1576.17	-0.746542	0.239619	-3.11554	0.00183607	0.0374437		Pjv1_00020412	461.733	-1.20852	0.230287	-5.24789	1.53851e-07	3.28025e-06		Pjv1_00023338	423.545	-1.8614	0.231423	-8.04328	8.74683e-16	1.79789e-14
Pjv1_00028002	1635.88	-0.209822	0.137532	-1.52562	0.127103	0.999949		Pjv1_00017865	559.349	-0.696914	0.234574	-2.97098	0.00296851	0.0588144		Pjv1_00030332	27.827	-2.29724	0.738391	-3.11114	0.00186367	0.0379712		Pjv1_00013390	1030.53	-1.35977	0.259131	-5.24742	1.54246e-07	3.28563e-06		Pjv1_00001184	724.149	-1.21301	0.150919	-8.03749	9.16987e-16	1.8831e-14
Pjv1_00024742	1671.15	0.0901257	0.119234	0.755872	0.449726	0.999949		Pjv1_00010336	653.605	-0.980483	0.330073	-2.97051	0.00297309	0.0588506		Pjv1_00027420	265.941	-0.677549	0.217979	-3.10833	0.00188151	0.0382992		Pjv1_00005204	13.875	7.26635	1.38584	5.24328	1.57747e-07	3.35709e-06		Pjv1_00009485	3539.13	1.26898	0.157906	8.0363	9.25937e-16	1.89971e-14
Pjv1_00024743	2.53875	-0.689879	1.79615	-0.384088	0.700913	0.999949		Pjv1_00013510	1156.31	-0.385029	0.129638	-2.97004	0.00297756	0.0588586		Pjv1_00029678	161.098	1.30776	0.420981	3.10645	0.00189346	0.0385068		Pjv1_00007263	728.743	0.807514	0.154064	5.2414	1.5936e-07	3.38828e-06		Pjv1_00001128	56.084	3.87237	0.482179	8.03099	9.66925e-16	1.98197e-14
Pjv1_00024744	108.915	-0.263736	0.373055	-0.706964	0.479589	0.999949		Pjv1_00014572	217.392	-0.612059	0.206088	-2.9699	0.002979	0.0588586		Pjv1_00019285	70.2935	-1.54823	0.498754	-3.1042	0.00190797	0.0387661		Pjv1_00008611	1031.67	-1.4489	0.276515	-5.23987	1.60692e-07	3.41048e-06		Pjv1_00019055	1002.07	-1.03754	0.1292	-8.03053	9.70525e-16	1.98751e-14
Pjv1_00024745	82.6807	-0.0201462	0.384744	-0.0523626	0.95824	0.999949		Pjv1_00011789	232.731	-0.612337	0.206246	-2.96896	0.00298812	0.0588865		Pjv1_00008299	8702.62	-0.48581	0.156525	-3.10372	0.00191102	0.0387921		Pjv1_00005130	593.663	0.940294	0.17945	5.23986	1.60701e-07	3.41048e-06		Pjv1_00023149	97.1562	2.67628	0.333524	8.02425	1.02148e-15	2.08992e-14
Pjv1_00024747	3381.22	0.0464591	0.122668	0.378737	0.704883	0.999949		Pjv1_00009461	1628.99	-1.17584	0.396076	-2.96873	0.00299032	0.0588865		Pjv1_00003227	1304.29	-0.58966	0.190061	-3.10248	0.00191905	0.0389193		Pjv1_00022680	32.0881	5.57006	1.06413	5.23437	1.65549e-07	3.51013e-06		Pjv1_00007880	896.93	-1.60534	0.200182	-8.01941	1.06256e-15	2.17197e-14
Pjv1_00024748	196.987	-0.336628	0.285163	-1.18048	0.237811	0.999949		Pjv1_00016948	7988.84	-0.609047	0.205162	-2.96862	0.00299143	0.0588865		Pjv1_00016115	1385.16	0.563102	0.181523	3.10209	0.00192158	0.0389346		Pjv1_00026343	1320.05	-0.835147	0.159661	-5.23074	1.68832e-07	3.57644e-06		Pjv1_00000328	110.358	2.4751	0.309139	8.00642	1.18099e-15	2.41184e-14
Pjv1_00024749	78831.3	0.015769	0.124536	0.126622	0.899239	0.999949		Pjv1_00025838	950.798	-0.795889	0.26806	-2.96907	0.00298703	0.0588865		Pjv1_00009261	18.4159	2.14682	0.6923	3.101	0.0019287	0.0390429		Pjv1_00009009	1437.4	-0.784196	0.149938	-5.23013	1.69393e-07	3.58502e-06		Pjv1_00011431	2440.55	-0.843666	0.1054	-8.00443	1.20022e-15	2.44884e-14
Pjv1_00026279	363.967	-0.0258762	0.17163	-0.150767	0.880159	0.999949		Pjv1_00005765	70.6067	1.15586	0.389626	2.96659	0.00301125	0.0592222		Pjv1_00016719	303.628	1.29885	0.418935	3.10037	0.00193277	0.0390892		Pjv1_00015260	71.5811	1.97537	0.377894	5.2273	1.72005e-07	3.63694e-06		Pjv1_00025119	7344.03	0.833209	0.104109	8.00325	1.21173e-15	2.47007e-14
Pjv1_00026280	1493.44	0.242949	0.142927	1.69981	0.089167	0.999949		Pjv1_00025191	354.176	-0.93672	0.315872	-2.9655	0.00302192	0.0593774		Pjv1_00029402	22.0674	2.56164	0.826415	3.0997	0.00193719	0.0391427		Pjv1_00020092	2322.95	-0.819029	0.156722	-5.226	1.73216e-07	3.65919e-06		Pjv1_00021577	553.317	-1.62566	0.203209	-7.99993	1.2449e-15	2.53534e-14
Pjv1_00026281	212.33	-0.0689591	0.196627	-0.35071	0.725806	0.999949		Pjv1_00005299	406.775	0.65489	0.22088	2.96492	0.00302764	0.0594352		Pjv1_00001143	18.2024	-3.40865	1.09999	-3.0988	0.00194306	0.0392251		Pjv1_00011307	24.3049	6.26533	1.1999	5.22155	1.77435e-07	3.74487e-06		Pjv1_00004759	998.76	1.33549	0.166984	7.99769	1.26775e-15	2.57951e-14
Pjv1_00026282	50.1613	-0.363229	0.401074	-0.905642	0.365125	0.999949		Pjv1_00023234	191.896	0.706057	0.238246	2.96357	0.00304096	0.059642		Pjv1_00012801	2133.28	0.513459	0.166014	3.09287	0.00198229	0.0399804		Pjv1_00018531	24.0469	6.13958	1.17621	5.21978	1.79135e-07	3.77728e-06		Pjv1_00009464	372.933	2.08034	0.260519	7.98539	1.40076e-15	2.84753e-14
Pjv1_00026283	153.025	-0.19494	0.285355	-0.683149	0.494513	0.999949		Pjv1_00014236	1225.31	-0.341479	0.115253	-2.96287	0.00304789	0.0596684		Pjv1_00003400	18549.6	0.422473	0.136626	3.09219	0.00198685	0.0400356		Pjv1_00017532	73.8916	-1.72529	0.330755	-5.2162	1.82634e-07	3.8459e-06		Pjv1_00011970	900.591	-1.14375	0.143245	-7.98462	1.40955e-15	2.86276e-14
Pjv1_00026284	277.263	0.0526267	0.190486	0.276276	0.782336	0.999949		Pjv1_00004538	33.3904	-1.84191	0.621616	-2.96309	0.00304564	0.0596684		Pjv1_00004928	3233.48	-0.830005	0.2686	-3.09012	0.00200078	0.0402795		Pjv1_00019736	1000.15	0.939086	0.180036	5.21611	1.82724e-07	3.8459e-06		Pjv1_00003075	1852.27	-0.876376	0.109792	-7.98216	1.4379e-15	2.91767e-14
Pjv1_00026285	176.515	0.0911676	0.245777	0.370935	0.710686	0.999949		Pjv1_00028352	251.037	-0.591424	0.199671	-2.96199	0.00305661	0.0597843		Pjv1_00004363	1034.05	0.838247	0.271424	3.08833	0.00201284	0.0404852		Pjv1_00029023	609.307	5.96319	1.14331	5.21575	1.83078e-07	3.84982e-06		Pjv1_00003688	99.42	7.92132	0.992875	7.97817	1.4852e-15	3.0109e-14
Pjv1_00026286	259.58	0.216439	0.205293	1.05429	0.291749	0.999949		Pjv1_00018166	163.409	0.996062	0.33644	2.96059	0.0030705	0.0598981		Pjv1_00003091	1482.57	0.575834	0.186632	3.0854	0.00203281	0.0408494		Pjv1_00017635	605.218	-1.21427	0.232949	-5.21258	1.86231e-07	3.91255e-06		Pjv1_00024247	636.562	5.33372	0.669738	7.96389	1.66707e-15	3.3765e-14
Pjv1_00026288	58.1903	0.353113	0.39543	0.892985	0.371865	0.999949		Pjv1_00004480	32068.4	-0.300255	0.101419	-2.96056	0.00307084	0.0598981		Pjv1_00013183	274.715	-0.769537	0.249571	-3.08344	0.00204622	0.0410813		Pjv1_00011986	468.299	-1.48997	0.285876	-5.21194	1.8688e-07	3.9226e-06		Pjv1_00010188	1164.4	-1.03937	0.130538	-7.9622	1.69005e-15	3.41991e-14
Pjv1_00026289	219.79	-0.10517	0.255534	-0.411569	0.680655	0.999949		Pjv1_00007378	235.499	-0.849479	0.286927	-2.96061	0.00307027	0.0598981		Pjv1_00025369	2562.1	0.580923	0.188435	3.08288	0.00205005	0.0411207		Pjv1_00006160	1917.24	-0.76184	0.146232	-5.2098	1.89048e-07	3.96448e-06		Pjv1_00026671	553.075	1.12288	0.1411	7.95801	1.74828e-15	3.53453e-14
Pjv1_00026290	107.842	-0.0358596	0.253449	-0.141487	0.887485	0.999949		Pjv1_00016351	4119.89	0.47734	0.161279	2.95972	0.00307916	0.059951		Pjv1_00014725	31.8972	3.86873	1.25621	3.07968	0.00207222	0.0415275		Pjv1_00001947	5250.96	0.718514	0.137929	5.2093	1.89556e-07	3.97152e-06		Pjv1_00002144	227.725	1.66415	0.209152	7.95667	1.76737e-15	3.56986e-14
Pjv1_00026291	4.32748	-1.06967	1.68383	-0.635261	0.525258	0.999949		Pjv1_00006526	199.817	0.738888	0.249624	2.96	0.00307642	0.059951		Pjv1_00016414	4459.16	-0.750393	0.243776	-3.07821	0.00208248	0.0416951		Pjv1_00018147	39.1177	-2.87763	0.552717	-5.20634	1.92602e-07	4.03167e-06		Pjv1_00010240	647.89	-1.65183	0.207617	-7.95614	1.77489e-15	3.58178e-14
Pjv1_00026292	2125.14	0.0319936	0.113051	0.283001	0.777176	0.999949		Pjv1_00011498	83.1973	1.98729	0.671588	2.95909	0.00308547	0.0600192		Pjv1_00015405	324.574	-1.05721	0.343631	-3.0766	0.00209375	0.0418826		Pjv1_00015643	1283.57	-0.911396	0.175063	-5.20611	1.92845e-07	4.03309e-06		Pjv1_00014510	125.356	2.49625	0.313971	7.95058	1.85645e-15	3.73956e-14
Pjv1_00026293	4507.89	-0.0182864	0.116472	-0.157002	0.875243	0.999949		Pjv1_00005222	3957.3	0.331894	0.112255	2.95661	0.00311041	0.0603397		Pjv1_00015997	202.177	-0.690412	0.224454	-3.07596	0.00209825	0.0418965		Pjv1_00029477	273.263	1.04514	0.201107	5.19694	2.02592e-07	4.23307e-06		Pjv1_00006194	436.621	5.29227	0.665639	7.95067	1.85512e-15	3.73956e-14
Pjv1_00026294	26.2529	-0.284635	0.597678	-0.476235	0.633907	0.999949		Pjv1_00022112	2459.75	0.512921	0.173471	2.95682	0.00310831	0.0603397		Pjv1_00024389	170.783	-2.07252	0.673743	-3.07612	0.00209712	0.0418965		Pjv1_00022059	37.0592	6.7054	1.2904	5.19636	2.03233e-07	4.24061e-06		Pjv1_00003953	876.568	1.33271	0.167777	7.94338	1.96751e-15	3.95967e-14
Pjv1_00026295	1510.71	0.0307904	0.171599	0.179432	0.857599	0.999949		Pjv1_00017375	167.703	-0.652504	0.220682	-2.95677	0.00310882	0.0603397		Pjv1_00006703	2464.67	-1.00397	0.326489	-3.07506	0.0021046	0.0419091		Pjv1_00004688	854.967	-0.792107	0.152437	-5.19627	2.03322e-07	4.24061e-06		Pjv1_00008661	11712.3	-0.903878	0.113808	-7.94216	1.98696e-15	3.99519e-14
Pjv1_00026296	25.9806	0.252323	0.526495	0.47925	0.631761	0.999949		Pjv1_00015804	719.126	0.54534	0.184483	2.95604	0.00311612	0.0603409		Pjv1_00029329	6291.38	-0.839483	0.272974	-3.07532	0.00210279	0.0419091		Pjv1_00022207	57.0372	-3.2973	0.634815	-5.19411	2.05696e-07	4.28624e-06		Pjv1_00023854	727.709	-1.30889	0.164886	-7.93819	2.05157e-15	4.12137e-14
Pjv1_00026297	49.0775	-0.18258	1.48589	-0.122876	0.902205	0.999949		Pjv1_00013243	399.308	0.633859	0.214411	2.95628	0.00311372	0.0603409		Pjv1_00023689	133.848	-1.12197	0.364829	-3.07534	0.00210265	0.0419091		Pjv1_00007927	86.5924	2.35593	0.453837	5.19114	2.09014e-07	4.35142e-06		Pjv1_00025187	94.8869	7.8561	0.989747	7.93748	2.06326e-15	4.14109e-14
Pjv1_00026298	4.15123	-0.246613	1.35196	-0.182411	0.85526	0.999949		Pjv1_00015279	707.509	-0.446107	0.151007	-2.95421	0.00313467	0.0606453		Pjv1_00027470	287.009	0.843553	0.274364	3.07458	0.00210801	0.0419388		Pjv1_00000914	466.317	-1.15011	0.221649	-5.18888	2.1156e-07	4.40044e-06		Pjv1_00016410	243.675	2.11981	0.267559	7.92277	2.32285e-15	4.6579e-14
Pjv1_00026299	681.459	-0.12538	0.169873	-0.738082	0.460465	0.999949		Pjv1_00001354	347.869	0.490466	0.166165	2.95168	0.00316046	0.0610433		Pjv1_00003799	74.3144	-1.48465	0.482981	-3.07393	0.00211256	0.0419914		Pjv1_00016963	2299.65	-0.708588	0.136589	-5.18775	2.1285e-07	4.42328e-06		Pjv1_00029431	4680.93	-0.805435	0.101696	-7.92002	2.37481e-15	4.75777e-14
Pjv1_00027297	3287.65	0.00714401	0.107803	0.066269	0.947164	0.999949		Pjv1_00011711	652.878	-0.556657	0.18861	-2.95136	0.00316381	0.0610433		Pjv1_00013853	12899.8	-0.63226	0.205785	-3.07243	0.00212321	0.042165		Pjv1_00011638	135.948	2.0412	0.393795	5.1834	2.1788e-07	4.52371e-06		Pjv1_00000260	140.299	2.10984	0.266439	7.91866	2.40082e-15	4.80554e-14
Pjv1_00027299	104.599	0.215357	0.25795	0.834877	0.403787	0.999949		Pjv1_00015043	897.573	0.485572	0.164517	2.9515	0.00316239	0.0610433		Pjv1_00005852	176.888	-1.02086	0.332761	-3.06786	0.00215598	0.0427772		Pjv1_00020547	85.2441	-2.02357	0.390476	-5.18232	2.19144e-07	4.54585e-06		Pjv1_00028006	11889.4	-0.800255	0.10107	-7.91782	2.4172e-15	4.83397e-14
Pjv1_00027300	614.613	-0.104625	0.177393	-0.589792	0.55533	0.999949		Pjv1_00021850	1626.76	0.750962	0.254503	2.95071	0.00317047	0.0611167		Pjv1_00000569	249.067	-0.61063	0.199068	-3.06744	0.00215904	0.0427992		Pjv1_00010156	2749.27	-0.777082	0.14999	-5.18089	2.2083e-07	4.57669e-06		Pjv1_00029366	4148.73	-0.726481	0.0917719	-7.91617	2.44948e-15	4.8941e-14
Pjv1_00026811	295.9	0.170442	0.189412	0.899846	0.368202	0.999949		Pjv1_00006248	239.237	-0.85393	0.289427	-2.95042	0.00317347	0.0611193		Pjv1_00006213	73.0351	-1.26434	0.412449	-3.06545	0.00217339	0.0430449		Pjv1_00000827	170.793	2.53193	0.488756	5.18035	2.21469e-07	4.5858e-06		Pjv1_00006772	7858.5	-0.799951	0.101055	-7.91604	2.45203e-15	4.89477e-14
Pjv1_00026812	114.28	0.3711	0.331144	1.12066	0.262432	0.999949		Pjv1_00020635	10140.2	-0.916384	0.310908	-2.94744	0.00320415	0.0616265		Pjv1_00014897	10.7826	3.37234	1.10033	3.06485	0.00217776	0.0430925		Pjv1_00000177	244.172	6.38966	1.23385	5.17862	2.23532e-07	4.62436e-06		Pjv1_00026643	2543.92	-0.816418	0.103153	-7.91462	2.48017e-15	4.9465e-14
Pjv1_00026813	690.158	-0.121537	0.16239	-0.748423	0.454205	0.999949		Pjv1_00018761	55.6575	-1.42593	0.483809	-2.9473	0.00320557	0.0616265		Pjv1_00005656	9274.97	0.67127	0.219071	3.06417	0.00218276	0.0431527		Pjv1_00025241	1221.52	-0.687518	0.132785	-5.17767	2.24673e-07	4.64379e-06		Pjv1_00023941	4178.32	-0.898705	0.113625	-7.90941	2.5861e-15	5.15313e-14
Pjv1_00026814	426.275	-0.124845	0.179373	-0.696007	0.486424	0.999949		Pjv1_00018213	28.597	1.81491	0.615949	2.94652	0.0032137	0.0616801		Pjv1_00015166	2389.58	-0.367744	0.12003	-3.06377	0.00218569	0.0431717		Pjv1_00009581	227.041	2.59322	0.501207	5.17396	2.2919e-07	4.73288e-06		Pjv1_00002129	595.535	-1.15644	0.146272	-7.90606	2.65666e-15	5.28897e-14
Pjv1_00006648	4665.57	0.0678444	0.110367	0.614714	0.538743	0.999949		Pjv1_00019530	791.794	0.503788	0.170979	2.94648	0.00321413	0.0616801		Pjv1_00005385	1177.41	0.428925	0.140081	3.06198	0.00219882	0.0433532		Pjv1_00005849	214.431	-1.72363	0.333225	-5.17258	2.3089e-07	4.76371e-06		Pjv1_00025586	5448.01	-0.734574	0.0929722	-7.901	2.76671e-15	5.50312e-14
Pjv1_00006649	8578	-0.409516	0.150925	-2.71337	0.00666031	0.999949		Pjv1_00008247	1656.97	0.429441	0.145846	2.94448	0.00323495	0.062024		Pjv1_00022514	680.412	-0.89752	0.293114	-3.06201	0.00219853	0.0433532		Pjv1_00010088	452.993	-3.78077	0.73096	-5.17234	2.31185e-07	4.76552e-06		Pjv1_00018136	4689.78	-0.707556	0.0896361	-7.89365	2.93484e-15	5.82709e-14
Pjv1_00006650	756.762	0.0616239	0.20318	0.303297	0.761664	0.999949		Pjv1_00024225	142.548	-1.88308	0.639844	-2.94303	0.00325022	0.0622609		Pjv1_00022727	183.348	0.698208	0.228101	3.06096	0.00220631	0.0434619		Pjv1_00013980	42.6891	-2.36223	0.456787	-5.17141	2.32339e-07	4.78503e-06		Pjv1_00003961	129.867	9.10781	1.1538	7.89374	2.93268e-15	5.82709e-14
Pjv1_00006651	326.991	0.2447	0.198124	1.23509	0.216799	0.999949		Pjv1_00000426	864.086	-1.25289	0.425977	-2.94121	0.00326937	0.0625716		Pjv1_00020979	21.1237	2.14506	0.700954	3.06021	0.00221184	0.043527		Pjv1_00002483	206.564	-1.12486	0.217644	-5.16836	2.36151e-07	4.85917e-06		Pjv1_00020104	2046.55	-0.974952	0.123576	-7.8895	3.03409e-15	6.01875e-14
Pjv1_00006652	3.50438	-0.279594	1.31316	-0.212917	0.831392	0.999949		Pjv1_00009160	2417.69	-0.489535	0.166477	-2.94056	0.00327615	0.0626453		Pjv1_00016745	242.896	-0.95997	0.313742	-3.05975	0.00221524	0.043527		Pjv1_00029904	167.007	2.17028	0.420042	5.16683	2.38094e-07	4.89477e-06		Pjv1_00007167	134.095	2.37636	0.301405	7.88427	3.16377e-15	6.27038e-14
Pjv1_00006653	56.8711	0.138957	0.352762	0.393911	0.693647	0.999949		Pjv1_00012391	918.02	-0.452119	0.153825	-2.93917	0.00329097	0.0628725		Pjv1_00005550	950.797	0.537858	0.175788	3.0597	0.00221555	0.043527		Pjv1_00014634	38.7001	4.12969	0.799581	5.16483	2.40663e-07	4.94317e-06		Pjv1_00001893	598.585	1.67119	0.212159	7.87705	3.35196e-15	6.63742e-14
Pjv1_00006654	766.227	0.0745288	0.201891	0.369154	0.712013	0.999949		Pjv1_00005201	3048.18	-0.520056	0.176971	-2.93865	0.00329646	0.0629211		Pjv1_00007417	11.4222	-3.30082	1.07901	-3.05911	0.00221995	0.0435744		Pjv1_00008894	1513.39	-1.44955	0.280901	-5.16034	2.46496e-07	5.05844e-06		Pjv1_00024914	11759.7	-0.953031	0.121074	-7.87149	3.50441e-15	6.9331e-14
Pjv1_00006656	312.284	0.242639	0.334153	0.72613	0.467759	0.999949		Pjv1_00006468	586.786	0.50637	0.17246	2.93616	0.00332306	0.0632407		Pjv1_00011136	386.718	0.672548	0.21994	3.05787	0.0022292	0.0436935		Pjv1_00008744	231.476	-1.46402	0.283736	-5.1598	2.47215e-07	5.06868e-06		Pjv1_00018289	259.479	2.4194	0.307492	7.86817	3.59855e-15	7.113e-14
Pjv1_00006657	189.125	0.222959	0.267956	0.832073	0.405367	0.999949		Pjv1_00021667	7.09854	5.02311	1.71077	2.93618	0.00332283	0.0632407		Pjv1_00017895	109.939	-1.07757	0.352405	-3.05776	0.00222999	0.0436935		Pjv1_00024413	2880.43	0.835708	0.16205	5.15709	2.50815e-07	5.1379e-06		Pjv1_00010152	13043.5	-0.809825	0.102934	-7.86743	3.61989e-15	7.1488e-14
Pjv1_00006658	1673.58	0.231076	0.148255	1.55863	0.119084	0.999949		Pjv1_00022567	988.45	-0.816861	0.278199	-2.93625	0.00332209	0.0632407		Pjv1_00008544	548.639	1.01284	0.331324	3.05694	0.00223611	0.0437743		Pjv1_00025696	165.179	1.48086	0.287179	5.15656	2.5153e-07	5.14797e-06		Pjv1_00001993	48.4566	4.95392	0.63021	7.86074	3.81865e-15	7.53462e-14
Pjv1_00006659	2031.43	0.125543	0.114415	1.09726	0.272527	0.999949		Pjv1_00023587	3594.77	0.61024	0.207849	2.93597	0.00332503	0.0632407		Pjv1_00008740	1059.57	-1.22856	0.40197	-3.05634	0.00224054	0.0438221		Pjv1_00022235	57.8284	-2.70394	0.524506	-5.15521	2.53342e-07	5.18043e-06		Pjv1_00008336	151.966	2.05373	0.261331	7.85871	3.88096e-15	7.65074e-14
Pjv1_00006661	101.32	0.0246825	0.364604	0.0676967	0.946027	0.999949		Pjv1_00024409	135.361	0.831798	0.283407	2.935	0.00333549	0.0633832		Pjv1_00015585	3083.15	-0.83667	0.273796	-3.05581	0.00224452	0.0438609		Pjv1_00001649	272.256	-1.10357	0.214153	-5.1532	2.56079e-07	5.23175e-06		Pjv1_00028142	2179.57	-0.758009	0.0964655	-7.85783	3.90847e-15	7.69812e-14
Pjv1_00006662	1962.96	0.18561	0.24514	0.75716	0.448954	0.999949		Pjv1_00012682	1890.43	0.499229	0.170262	2.93212	0.00336652	0.0638594		Pjv1_00015814	810.546	0.515394	0.1687	3.05509	0.0022499	0.043927		Pjv1_00004977	14.2846	7.3037	1.41737	5.15301	2.56338e-07	5.23239e-06		Pjv1_00006168	446.39	1.65141	0.210169	7.85754	3.91746e-15	7.70898e-14
Pjv1_00006663	56.6991	0.0145113	0.35941	0.0403752	0.967794	0.999949		Pjv1_00018982	4212.16	0.562019	0.191665	2.9323	0.00336463	0.0638594		Pjv1_00002601	245.401	0.634026	0.207603	3.05403	0.00225791	0.0440443		Pjv1_00015710	1482.66	0.654568	0.127075	5.15105	2.59033e-07	5.2827e-06		Pjv1_00022972	123.479	9.03473	1.15021	7.85488	4.0015e-15	7.86737e-14
Pjv1_00006664	67.8025	0.280907	0.496447	0.565834	0.571506	0.999949		Pjv1_00017965	741.399	0.653825	0.223059	2.93117	0.00337685	0.0639985		Pjv1_00025775	134.829	1.12239	0.367651	3.05287	0.00226664	0.0441753		Pjv1_00021822	297.541	1.18518	0.230156	5.14946	2.61238e-07	5.32296e-06		Pjv1_00001581	6720.82	-0.805776	0.102605	-7.85316	4.05677e-15	7.96896e-14
Pjv1_00006667	499.31	0.307105	0.185192	1.6583	0.0972569	0.999949		Pjv1_00012423	1570.46	-0.438475	0.149621	-2.93057	0.0033834	0.0640659		Pjv1_00013712	4289.09	0.770653	0.252495	3.05216	0.00227205	0.0442023		Pjv1_00026896	2395.74	-1.1122	0.216129	-5.14602	2.66067e-07	5.41655e-06		Pjv1_00009469	3035.21	-0.828043	0.105492	-7.84933	4.18253e-15	8.20873e-14
Pjv1_00006668	702.374	0.168777	0.25658	0.657794	0.510671	0.999949		Pjv1_00014491	96.8547	1.16888	0.399055	2.92913	0.00339912	0.0643065		Pjv1_00006505	1866.6	0.379822	0.124435	3.05237	0.00227042	0.0442023		Pjv1_00008499	323.934	0.959831	0.186552	5.14511	2.67367e-07	5.4382e-06		Pjv1_00011458	12637.1	-0.760367	0.096873	-7.84911	4.19002e-15	8.21615e-14
Pjv1_00006669	97.7712	-0.480097	0.582025	-0.824873	0.409443	0.999949		Pjv1_00028726	3695.16	-0.582136	0.198844	-2.92761	0.00341583	0.0645656		Pjv1_00010413	248.333	1.25249	0.410422	3.05173	0.0022753	0.0442265		Pjv1_00002519	148.534	1.39168	0.270507	5.1447	2.67954e-07	5.44531e-06		Pjv1_00019191	291.883	1.6545	0.210803	7.84857	4.20814e-15	8.24437e-14
Pjv1_00006670	330.498	0.152251	0.237414	0.641291	0.521334	0.999949		Pjv1_00021112	2800.61	0.418346	0.142939	2.92674	0.00342533	0.0646879		Pjv1_00012069	279.396	0.983499	0.322524	3.04938	0.00229312	0.0444158		Pjv1_00021064	829.871	0.658602	0.128129	5.14016	2.74512e-07	5.57366e-06		Pjv1_00018188	8048.39	-0.937028	0.119425	-7.84614	4.29021e-15	8.39775e-14
Pjv1_00006671	164.59	-0.162325	0.279877	-0.579985	0.561924	0.999949		Pjv1_00002379	419.275	0.588641	0.201236	2.92512	0.00344321	0.0647396		Pjv1_00020447	3030.69	-0.430476	0.141166	-3.04942	0.00229283	0.0444158		Pjv1_00001061	245.869	-1.22354	0.238206	-5.13646	2.79957e-07	5.67919e-06		Pjv1_00001618	71.8603	6.97308	0.888978	7.84393	4.36657e-15	8.53968e-14
Pjv1_00006675	1.07848	-3.82348	3.66843	-1.04227	0.297288	0.999949		Pjv1_00012232	275.324	0.553719	0.189274	2.92549	0.00343912	0.0647396		Pjv1_00017032	15.7896	-2.24015	0.73449	-3.04993	0.00228892	0.0444158		Pjv1_00012930	15003.7	-0.826346	0.160884	-5.13627	2.80241e-07	5.67995e-06		Pjv1_00019396	2036.95	-0.804577	0.102592	-7.84249	4.41697e-15	8.63061e-14
Pjv1_00006676	1750.82	-0.0110757	0.131505	-0.0842226	0.932879	0.999949		Pjv1_00003356	2155.72	-0.384401	0.131408	-2.92525	0.00344184	0.0647396		Pjv1_00024312	817.942	-0.475484	0.155925	-3.04944	0.00229271	0.0444158		Pjv1_00028370	2106.26	-0.872972	0.170071	-5.13299	2.85181e-07	5.77498e-06		Pjv1_00000929	533.11	-1.01187	0.129037	-7.84175	4.44319e-15	8.6742e-14
Pjv1_00006677	2603.02	-0.0368689	0.134393	-0.274336	0.783826	0.999949		Pjv1_00020407	220.027	-0.892289	0.304977	-2.92576	0.00343614	0.0647396		Pjv1_00010593	10013.2	0.418113	0.137207	3.0473	0.00230905	0.044685		Pjv1_00005561	1364.38	0.631717	0.123082	5.13249	2.85936e-07	5.78517e-06		Pjv1_00007855	55.9993	5.26506	0.671944	7.83556	4.66773e-15	9.10454e-14
Pjv1_00006679	113.523	0.217358	0.252114	0.862141	0.38861	0.999949		Pjv1_00023890	8315.12	-0.8477	0.289786	-2.92527	0.00344161	0.0647396		Pjv1_00009909	244.645	-0.870728	0.285793	-3.0467	0.00231366	0.0447214		Pjv1_00015640	875.873	-1.1109	0.216524	-5.13061	2.88803e-07	5.83803e-06		Pjv1_00020979	56.978	3.99909	0.511224	7.82259	5.17486e-15	1.00848e-13
Pjv1_00006680	150.368	-0.0611897	0.262568	-0.233043	0.815728	0.999949		Pjv1_00010334	3037.39	-0.346048	0.118322	-2.92464	0.00344851	0.0647823		Pjv1_00003513	200.482	6.1187	2.00842	3.04653	0.002315	0.0447214		Pjv1_00004871	3742.25	-0.75426	0.147036	-5.12974	2.90136e-07	5.85983e-06		Pjv1_00011384	629.938	1.19018	0.152199	7.81988	5.28731e-15	1.02949e-13
Pjv1_00006681	238.882	-0.0817507	0.218456	-0.37422	0.708241	0.999949		Pjv1_00029481	184.748	0.680996	0.232943	2.92344	0.00346182	0.0648991		Pjv1_00019237	222.117	5.75302	1.89059	3.04297	0.00234255	0.0452139		Pjv1_00026330	13459.5	-1.07785	0.210151	-5.12895	2.91365e-07	5.87949e-06		Pjv1_00017802	979.398	0.862974	0.110414	7.81578	5.46233e-15	1.06264e-13
Pjv1_00006682	1886.49	-0.0731943	0.171174	-0.427601	0.668941	0.999949		Pjv1_00018978	786.248	-0.673475	0.230385	-2.92326	0.00346383	0.0648991		Pjv1_00015545	1121.62	0.600661	0.197551	3.04054	0.00236156	0.0455407		Pjv1_00012236	201.768	1.37093	0.267347	5.12789	2.93004e-07	5.90737e-06		Pjv1_00020551	1988.92	1.0005	0.128021	7.81513	5.49063e-15	1.0672e-13
Pjv1_00006683	1548.66	-0.0749455	0.163435	-0.458565	0.646546	0.999949		Pjv1_00020477	1005.52	0.623038	0.213111	2.92353	0.00346083	0.0648991		Pjv1_00009704	4272.72	0.700573	0.230533	3.03893	0.00237421	0.0457046		Pjv1_00009003	1849.24	1.19936	0.233955	5.12646	2.95245e-07	5.94734e-06		Pjv1_00015884	202.519	2.09154	0.267727	7.81221	5.61957e-15	1.09131e-13
Pjv1_00006684	655.722	0.175904	0.161471	1.08938	0.275985	0.999949		Pjv1_00007757	145.703	0.762258	0.260935	2.92125	0.00348629	0.0652627		Pjv1_00022291	616.562	0.836809	0.275342	3.03917	0.00237235	0.0457046		Pjv1_00024232	304.277	11.7237	2.2874	5.12533	2.97013e-07	5.97772e-06		Pjv1_00022302	1789.38	1.49985	0.192136	7.8062	5.89384e-15	1.14357e-13
Pjv1_00006685	500.733	0.15611	0.176612	0.883913	0.376743	0.999949		Pjv1_00005911	229.568	0.86993	0.297895	2.92025	0.00349747	0.0654145		Pjv1_00010424	7.69184	-4.60912	1.5171	-3.03811	0.00238066	0.0457887		Pjv1_00015917	1200.33	1.25402	0.24472	5.12432	2.98613e-07	6.00466e-06		Pjv1_00022463	714.015	-1.03377	0.132489	-7.80265	6.06211e-15	1.17519e-13
Pjv1_00006686	2107.77	-0.0531772	0.13563	-0.392076	0.695002	0.999949		Pjv1_00013479	92.5336	0.928054	0.317842	2.91986	0.00350191	0.0654404		Pjv1_00012571	1050.3	0.688289	0.2266	3.03746	0.00238583	0.0458439		Pjv1_00026115	521.841	-1.52088	0.296957	-5.12156	3.03017e-07	6.08788e-06		Pjv1_00008604	677.275	7.35669	0.942888	7.8023	6.07912e-15	1.17746e-13
Pjv1_00006687	3077	0.0355482	0.157267	0.226036	0.821173	0.999949		Pjv1_00018866	1620.32	-0.729053	0.249748	-2.91916	0.0035098	0.0655306		Pjv1_00004853	85.6871	-1.30314	0.429056	-3.03722	0.0023877	0.0458439		Pjv1_00015885	35.9879	6.83762	1.33573	5.119	3.07153e-07	6.16559e-06		Pjv1_00019302	324.723	1.32356	0.169895	7.79045	6.67726e-15	1.29218e-13
Pjv1_00006689	626.776	0.0021893	0.222343	0.0098465	0.992144	0.999949		Pjv1_00005008	286.022	-0.544851	0.186668	-2.91883	0.00351349	0.0655422		Pjv1_00010432	1236.48	-0.684065	0.225354	-3.03551	0.00240129	0.0459843		Pjv1_00020307	2490	-0.814082	0.159059	-5.11812	3.086e-07	6.18923e-06		Pjv1_00017848	6090.77	-0.97348	0.124968	-7.78982	6.71047e-15	1.29747e-13
Pjv1_00006690	2861.73	-0.0792306	0.153207	-0.517148	0.605053	0.999949		Pjv1_00012580	2319.03	0.448391	0.15367	2.91789	0.00352414	0.0656836		Pjv1_00012985	1912.78	-1.15708	0.381155	-3.03572	0.00239965	0.0459843		Pjv1_00015936	230.014	-1.17801	0.230565	-5.10924	3.23458e-07	6.48157e-06		Pjv1_00000006	182.93	2.5743	0.33051	7.78889	6.75996e-15	1.3059e-13
Pjv1_00006692	767.519	-0.136952	0.274405	-0.499089	0.617716	0.999949		Pjv1_00015051	1491.41	0.741905	0.254292	2.91753	0.00352812	0.0656897		Pjv1_00023290	1919.87	0.805887	0.265447	3.03596	0.00239769	0.0459843		Pjv1_00008322	14241.5	0.625944	0.122527	5.10861	3.24535e-07	6.49748e-06		Pjv1_00024875	2526.48	-0.828901	0.106471	-7.7852	6.96015e-15	1.34341e-13
Pjv1_00026001	43.919	0.0559177	0.513559	0.108883	0.913295	0.999949		Pjv1_00017312	111.688	-1.05082	0.3602	-2.91731	0.00353062	0.0656897		Pjv1_00029208	376.021	0.653413	0.21532	3.03461	0.00240847	0.0460015		Pjv1_00000389	394.695	1.65568	0.324599	5.1007	3.38403e-07	6.76924e-06		Pjv1_00009356	134.174	2.01903	0.259427	7.78264	7.1025e-15	1.36969e-13
Pjv1_00026003	399.052	0.0587359	0.192442	0.305213	0.760204	0.999949		Pjv1_00018728	17.5302	-2.69746	0.924978	-2.91624	0.00354273	0.0658578		Pjv1_00020568	96.2432	0.890624	0.293469	3.03482	0.00240682	0.0460015		Pjv1_00018018	121.599	2.46834	0.483948	5.10042	3.38909e-07	6.77347e-06		Pjv1_00007923	496.936	1.4713	0.189146	7.77864	7.33055e-15	1.41244e-13
Pjv1_00026004	1554.13	-0.184285	0.166531	-1.10661	0.268461	0.999949		Pjv1_00024532	164.433	-1.65484	0.567585	-2.91558	0.00355023	0.0659399		Pjv1_00024205	1546.37	0.46006	0.151589	3.03492	0.00240598	0.0460015		Pjv1_00014139	593.819	-1.11347	0.218331	-5.0999	3.39841e-07	6.78618e-06		Pjv1_00003127	8574.65	-0.772994	0.0994018	-7.77646	7.4581e-15	1.43576e-13
Pjv1_00026006	700.693	0.0506743	0.144885	0.349755	0.726523	0.999949		Pjv1_00002176	1189.23	-0.4743	0.162694	-2.91528	0.00355365	0.0659461		Pjv1_00022863	7618.37	-0.382281	0.126009	-3.03376	0.00241526	0.0460911		Pjv1_00014462	1014.5	0.876235	0.171889	5.09768	3.43846e-07	6.86021e-06		Pjv1_00004730	734.986	1.58075	0.203277	7.77634	7.46529e-15	1.4359e-13
Pjv1_00026574	2391.11	0.0705329	0.14054	0.50187	0.615759	0.999949		Pjv1_00009208	550.041	-0.567419	0.194715	-2.9141	0.00356718	0.0660252		Pjv1_00006465	475.501	0.716214	0.236189	3.03238	0.00242635	0.0462414		Pjv1_00011299	872.303	-0.726168	0.14251	-5.09557	3.47698e-07	6.93104e-06		Pjv1_00002166	2775.88	0.825944	0.106233	7.77482	7.5557e-15	1.45203e-13
Pjv1_00026576	271.286	-0.348842	0.227366	-1.53427	0.124963	0.999949		Pjv1_00028321	1417.74	-0.363913	0.124869	-2.91435	0.00356427	0.0660252		Pjv1_00013588	1670.89	-0.579908	0.191247	-3.03226	0.00242734	0.0462414		Pjv1_00025192	685.095	0.723853	0.142075	5.09486	3.48992e-07	6.9508e-06		Pjv1_00018313	13553.1	-0.786313	0.101184	-7.77115	7.7778e-15	1.49342e-13
Pjv1_00026577	107.974	0.445834	0.294806	1.5123	0.130458	0.999949		Pjv1_00024591	5338.03	0.380521	0.130571	2.91428	0.00356506	0.0660252		Pjv1_00002450	86.9048	1.55556	0.51323	3.03092	0.0024381	0.0464062		Pjv1_00027952	228.856	-1.49223	0.292982	-5.09324	3.51994e-07	7.00452e-06		Pjv1_00011734	462.689	1.41564	0.182198	7.76979	7.86148e-15	1.50818e-13
Pjv1_00026578	570.846	-0.00401272	0.157119	-0.0255394	0.979625	0.999949		Pjv1_00025435	80.8752	0.957765	0.328789	2.91301	0.00357966	0.0661989		Pjv1_00003216	4120.69	-0.898662	0.296541	-3.03048	0.00244166	0.0464337		Pjv1_00029061	41.4642	2.87944	0.565556	5.09134	3.55546e-07	7.06908e-06		Pjv1_00020464	1413.97	-1.42901	0.183941	-7.76888	7.91807e-15	1.51772e-13
Pjv1_00026579	452.774	0.0372149	0.154957	0.240163	0.810204	0.999949		Pjv1_00011137	724.809	0.814681	0.279913	2.91047	0.0036088	0.0666802		Pjv1_00007281	394.854	0.750857	0.247888	3.02902	0.00245346	0.0465727		Pjv1_00016787	698.153	0.763267	0.149938	5.09055	3.57018e-07	7.09223e-06		Pjv1_00025681	4984.51	0.756681	0.0974608	7.76396	8.23197e-15	1.57653e-13
Pjv1_00027779	415.058	-0.0893432	0.180604	-0.494692	0.620818	0.999949		Pjv1_00022537	756.281	-0.494751	0.17003	-2.90979	0.00361674	0.0667692		Pjv1_00015083	3706.13	-0.699763	0.231037	-3.02879	0.00245532	0.0465727		Pjv1_00024948	1453.84	-1.04273	0.204854	-5.09013	3.57824e-07	7.1021e-06		Pjv1_00022059	82.2915	9.39448	1.21058	7.76029	8.47338e-15	1.62136e-13
Pjv1_00027781	965.392	0.0124293	0.153166	0.0811491	0.935323	0.999949		Pjv1_00006348	472.199	-1.04214	0.358226	-2.90917	0.00362392	0.0668439		Pjv1_00024522	1006.64	0.942866	0.311292	3.02888	0.00245462	0.0465727		Pjv1_00017697	1773.33	-0.897332	0.17631	-5.08951	3.58996e-07	7.11921e-06		Pjv1_00007927	91.1649	2.5465	0.32818	7.75944	8.53038e-15	1.63086e-13
Pjv1_00026621	1.2105	-0.0716817	2.69111	-0.0266365	0.97875	0.999949		Pjv1_00019689	128.377	1.18159	0.406337	2.9079	0.00363868	0.0670584		Pjv1_00007571	850.276	-0.887354	0.293055	-3.02794	0.00246224	0.0466637		Pjv1_00000951	610.592	1.68358	0.330855	5.08856	3.60788e-07	7.14858e-06		Pjv1_00018128	2890.06	-0.774719	0.0998715	-7.75716	8.68513e-15	1.65901e-13
Pjv1_00026624	1531.41	-0.0112763	0.227352	-0.0495983	0.960442	0.999949		Pjv1_00017806	1319.4	0.737764	0.253962	2.90502	0.00367228	0.0674698		Pjv1_00008634	164.326	1.45037	0.479091	3.02734	0.00246717	0.0467169		Pjv1_00022588	583.486	-1.17613	0.23122	-5.08662	3.6451e-07	7.21611e-06		Pjv1_00012867	9139.12	-0.775514	0.100018	-7.75375	8.92151e-15	1.70269e-13
Pjv1_00026382	125.452	0.322987	0.267434	1.20773	0.227152	0.999949		Pjv1_00000847	1802.79	0.441904	0.15209	2.90554	0.00366615	0.0674698		Pjv1_00012519	437.423	-0.666236	0.220094	-3.02705	0.00246954	0.0467215		Pjv1_00020728	1407.1	0.728141	0.143165	5.08603	3.65641e-07	7.23227e-06		Pjv1_00026306	207.501	-2.47582	0.319381	-7.75193	9.05068e-15	1.72549e-13
Pjv1_00026383	134.503	-0.102705	0.290385	-0.353685	0.723575	0.999949		Pjv1_00021857	64.2235	0.95512	0.328743	2.90537	0.00366823	0.0674698		Pjv1_00013685	153.593	-1.11183	0.367365	-3.02649	0.0024741	0.0467675		Pjv1_00007463	4892.81	0.725805	0.142754	5.0843	3.6898e-07	7.29203e-06		Pjv1_00027796	1891.33	-1.5853	0.204507	-7.75185	9.05653e-15	1.72549e-13
Pjv1_00026384	669.827	-0.0942076	0.16685	-0.564625	0.572329	0.999949		Pjv1_00024394	1846.83	-0.335173	0.115382	-2.90491	0.00367363	0.0674698		Pjv1_00007199	982.983	0.942032	0.311355	3.02559	0.00248151	0.0468674		Pjv1_00015819	1282.54	-1.19449	0.234974	-5.08351	3.70517e-07	7.31612e-06		Pjv1_00007828	3639.06	1.12251	0.144903	7.74665	9.43513e-15	1.79608e-13
Pjv1_00026386	564.257	-0.118947	0.160839	-0.73954	0.459579	0.999949		Pjv1_00029877	1092.53	-0.443113	0.152565	-2.90443	0.00367925	0.067515		Pjv1_00006439	206.499	0.904334	0.299094	3.02358	0.00249806	0.047099		Pjv1_00004902	305.997	-0.955219	0.187934	-5.08275	3.72018e-07	7.33946e-06		Pjv1_00003859	210.915	-2.64784	0.341821	-7.74626	9.46365e-15	1.79996e-13
Pjv1_00026387	1544.23	-0.0118036	0.158099	-0.0746599	0.940485	0.999949		Pjv1_00010435	68.6284	-1.0974	0.378105	-2.90236	0.0037036	0.0678751		Pjv1_00017139	388.463	-1.00298	0.331709	-3.02369	0.00249711	0.047099		Pjv1_00007105	1287.19	1.07402	0.211323	5.08239	3.72719e-07	7.34699e-06		Pjv1_00007271	1302.4	0.939573	0.121357	7.74223	9.76907e-15	1.85487e-13
Pjv1_00026416	106.053	0.390105	0.367116	1.06262	0.287954	0.999949		Pjv1_00016342	526.82	0.510225	0.175805	2.90223	0.00370522	0.0678751		Pjv1_00029814	823.14	-0.416195	0.13767	-3.02314	0.0025017	0.0471271		Pjv1_00006935	596.079	1.04047	0.205026	5.07482	3.87858e-07	7.6323e-06		Pjv1_00017503	2496.77	1.16058	0.149902	7.74231	9.76271e-15	1.85487e-13
Pjv1_00026417	2.24201	0.749829	1.71261	0.437829	0.66151	0.999949		Pjv1_00010923	2215.99	0.501246	0.172755	2.90149	0.00371398	0.0679397		Pjv1_00009975	113.806	0.814966	0.269652	3.02229	0.00250874	0.047129		Pjv1_00005752	443.56	-1.14749	0.226111	-5.07489	3.87719e-07	7.6323e-06		Pjv1_00027362	376.174	1.89158	0.244384	7.7402	9.92604e-15	1.88306e-13
Pjv1_00026419	203.661	0.0450028	0.225689	0.199402	0.841948	0.999949		Pjv1_00000765	267.807	0.667237	0.229972	2.90139	0.0037151	0.0679397		Pjv1_00014784	1147.95	-1.13595	0.375881	-3.02209	0.00251037	0.047129		Pjv1_00003012	18.2009	-4.75798	0.938167	-5.07157	3.94543e-07	7.75721e-06		Pjv1_00007996	561.988	-1.39887	0.180763	-7.73872	1.0042e-14	1.90342e-13
Pjv1_00026420	131.472	0.0262375	0.24782	0.105873	0.915683	0.999949		Pjv1_00000143	230.265	-1.02967	0.355266	-2.89831	0.00375183	0.0684357		Pjv1_00022595	604.735	0.440639	0.145793	3.02236	0.00250813	0.047129		Pjv1_00000428	23763.8	0.800852	0.157938	5.07067	3.96413e-07	7.78732e-06		Pjv1_00012158	900.102	11.2565	1.45475	7.73771	1.01222e-14	1.91699e-13
Pjv1_00026421	203.534	-0.119124	0.217019	-0.548908	0.583068	0.999949		Pjv1_00007163	982.955	0.440225	0.151872	2.89865	0.0037477	0.0684357		Pjv1_00022749	1924.53	0.538898	0.178309	3.02227	0.00250889	0.047129		Pjv1_00029792	260.842	1.32935	0.2622	5.06997	3.9787e-07	7.80927e-06		Pjv1_00019288	1411.77	1.0934	0.141359	7.73493	1.0346e-14	1.9577e-13
Pjv1_00026422	30.0395	0.46885	0.536488	0.873925	0.382159	0.999949		Pjv1_00011355	14257.8	-0.487998	0.168372	-2.89834	0.00375149	0.0684357		Pjv1_00019698	239.371	-1.14729	0.37985	-3.02038	0.00252458	0.0473553		Pjv1_00020904	1675.05	0.961466	0.189657	5.06951	3.98849e-07	7.8218e-06		Pjv1_00011537	948.259	0.987889	0.127799	7.72999	1.07553e-14	2.03341e-13
Pjv1_00026423	759.431	-0.210148	0.170752	-1.23072	0.218427	0.999949		Pjv1_00022788	964.062	-0.480763	0.165931	-2.89737	0.00376305	0.0685819		Pjv1_00022533	3431.53	-0.819123	0.271379	-3.01838	0.00254133	0.0476288		Pjv1_00028460	336.555	1.12864	0.222696	5.06807	4.01863e-07	7.87419e-06		Pjv1_00014503	128.385	2.30481	0.298179	7.72962	1.07869e-14	2.03765e-13
Pjv1_00026426	5823.38	-0.0238281	0.124784	-0.190954	0.848562	0.999949		Pjv1_00026046	1105.12	-0.937398	0.323594	-2.89683	0.00376953	0.0686415		Pjv1_00018631	1132.69	-0.580347	0.192421	-3.01602	0.00256117	0.0479597		Pjv1_00027239	127.638	1.70937	0.337349	5.06707	4.03989e-07	7.90222e-06		Pjv1_00018400	9609.63	0.804492	0.104081	7.72949	1.07981e-14	2.03802e-13
Pjv1_00026554	720.737	0.00980699	0.218199	0.0449452	0.964151	0.999949		Pjv1_00007091	3727.7	-0.490403	0.169363	-2.89557	0.00378476	0.0688601		Pjv1_00025009	199.771	-0.820499	0.272116	-3.01525	0.00256766	0.0480404		Pjv1_00013557	1006.21	-1.2963	0.255837	-5.06691	4.04325e-07	7.90222e-06		Pjv1_00016963	1651.61	-0.81364	0.105334	-7.72441	1.12369e-14	2.11904e-13
Pjv1_00026555	4220.57	0.0277263	0.142955	0.193951	0.846214	0.999949		Pjv1_00011582	49.1104	-1.23976	0.428205	-2.89526	0.00378844	0.0688684		Pjv1_00023596	980.363	0.6974	0.231471	3.0129	0.00258762	0.0483726		Pjv1_00005139	3958.02	0.750606	0.148134	5.06708	4.03972e-07	7.90222e-06		Pjv1_00014093	330.205	1.36438	0.176638	7.72415	1.12601e-14	2.1216e-13
Pjv1_00026556	6069.24	-0.034417	0.13479	-0.255337	0.798463	0.999949		Pjv1_00012567	213.756	0.646953	0.223707	2.89197	0.00382838	0.0694764		Pjv1_00003837	51.8701	-1.10326	0.366216	-3.0126	0.00259022	0.04838		Pjv1_00007902	62.274	2.56732	0.506833	5.06542	4.07507e-07	7.95088e-06		Pjv1_00020548	71.1817	-2.96043	0.383371	-7.7221	1.14427e-14	2.15418e-13
Pjv1_00026557	335.725	-0.170226	0.246448	-0.69072	0.489742	0.999949		Pjv1_00013721	45.5982	1.23775	0.427983	2.89206	0.00382723	0.0694764		Pjv1_00004826	16.6662	-2.07569	0.689254	-3.01149	0.00259966	0.0483919		Pjv1_00021790	1270.41	0.60563	0.119561	5.06547	4.07402e-07	7.95088e-06		Pjv1_00006804	67.4745	5.79522	0.750669	7.72008	1.16256e-14	2.18676e-13
Pjv1_00026559	149.949	0.364057	0.296214	1.22903	0.219059	0.999949		Pjv1_00025833	1195.77	0.506436	0.175172	2.89108	0.00383916	0.0696128		Pjv1_00019383	541.63	-0.800232	0.265718	-3.01159	0.00259888	0.0483919		Pjv1_00001233	23.9848	4.16869	0.823457	5.06243	4.13955e-07	8.06985e-06		Pjv1_00021476	1563.08	-1.03845	0.134519	-7.71978	1.16531e-14	2.19006e-13
Pjv1_00026560	5741.45	-0.0420302	0.116826	-0.359767	0.719021	0.999949		Pjv1_00010030	6666.15	0.58194	0.201407	2.88938	0.00386008	0.0699328		Pjv1_00025535	796.711	0.846371	0.281044	3.01153	0.00259936	0.0483919		Pjv1_00008142	25.0957	4.15481	0.821165	5.05965	4.20018e-07	8.1811e-06		Pjv1_00012927	485.556	1.75029	0.226738	7.71946	1.16821e-14	2.19366e-13
Pjv1_00026561	1390.42	-0.0243906	0.145258	-0.167913	0.866652	0.999949		Pjv1_00006917	97.0044	1.57546	0.545432	2.88847	0.00387123	0.0700755		Pjv1_00025710	167.788	-1.05927	0.351671	-3.0121	0.00259445	0.0483919		Pjv1_00025009	124.158	-2.3977	0.473944	-5.05905	4.21359e-07	8.20026e-06		Pjv1_00018290	439.74	1.95401	0.253327	7.71338	1.22533e-14	2.29897e-13
Pjv1_00026602	656.089	0.209693	0.148413	1.4129	0.157686	0.999949		Pjv1_00005641	1707	-1.07824	0.373388	-2.88771	0.00388057	0.0701852		Pjv1_00022967	1934.69	0.53681	0.178304	3.01064	0.00260694	0.0484864		Pjv1_00003505	300.95	-0.957779	0.189437	-5.05592	4.28325e-07	8.32878e-06		Pjv1_00000005	1006.45	-0.948	0.122974	-7.70893	1.26875e-14	2.37842e-13
Pjv1_00026603	3277.63	-0.0609429	0.126994	-0.479887	0.631307	0.999949		Pjv1_00012697	311.606	0.584689	0.202576	2.88627	0.00389842	0.0704483		Pjv1_00021675	733.684	-1.23592	0.410617	-3.00991	0.00261329	0.0485634		Pjv1_00002654	996.658	0.988956	0.195683	5.05386	4.32958e-07	8.41176e-06		Pjv1_00002043	3471.04	-1.18871	0.154233	-7.70726	1.28544e-14	2.40767e-13
Pjv1_00027058	169.64	0.0849506	0.231086	0.367615	0.71316	0.999949		Pjv1_00009389	8133.16	0.49098	0.170313	2.8828	0.00394152	0.071167		Pjv1_00001974	3071.21	0.452608	0.150493	3.0075	0.00263402	0.0489073		Pjv1_00016414	3497.56	-0.803138	0.159052	-5.04952	4.42914e-07	8.59792e-06		Pjv1_00002706	759.732	-0.996234	0.12932	-7.70365	1.32237e-14	2.47476e-13
Pjv1_00027060	483.173	0.0437058	0.169809	0.257382	0.796884	0.999949		Pjv1_00028697	444.169	0.610972	0.211971	2.88234	0.00394731	0.0712115		Pjv1_00010334	3943.99	-0.512993	0.170619	-3.00665	0.00264145	0.0490039		Pjv1_00005436	260.617	1.97224	0.390618	5.04902	4.44082e-07	8.61331e-06		Pjv1_00005204	409.431	11.7094	1.52091	7.69894	1.37202e-14	2.5655e-13
Pjv1_00027061	1658.48	-0.0476626	0.121167	-0.393361	0.694053	0.999949		Pjv1_00012613	884.584	-0.38855	0.134864	-2.88105	0.00396349	0.0713228		Pjv1_00014482	1238.54	-1.10264	0.366775	-3.00632	0.00264431	0.0490156		Pjv1_00010567	2898.25	-0.573387	0.113609	-5.04704	4.48715e-07	8.69583e-06		Pjv1_00024865	788.968	1.29112	0.167718	7.69817	1.38032e-14	2.57884e-13
Pjv1_00027062	4435.44	-0.0254693	0.163776	-0.155513	0.876417	0.999949		Pjv1_00024093	1335.02	-0.424154	0.147208	-2.88133	0.00396007	0.0713228		Pjv1_00018247	1410.93	-0.708933	0.235952	-3.00457	0.0026596	0.0492575		Pjv1_00020935	7505.49	-0.670076	0.132822	-5.04493	4.53683e-07	8.78471e-06		Pjv1_00016396	2812.97	-0.97537	0.126734	-7.69618	1.40192e-14	2.61699e-13
Pjv1_00028104	23.6011	-0.287286	0.88135	-0.325962	0.744453	0.999949		Pjv1_00027033	185.633	-0.829936	0.288057	-2.88115	0.00396228	0.0713228		Pjv1_00020370	2181.73	-0.835438	0.278089	-3.00421	0.00266275	0.0492744		Pjv1_00010661	1314.53	0.63308	0.125514	5.04389	4.56158e-07	8.82519e-06		Pjv1_00014402	1344.07	1.02243	0.132919	7.69215	1.44685e-14	2.6986e-13
Pjv1_00006866	321.714	0.0312791	0.227817	0.137299	0.890794	0.999949		Pjv1_00010508	170.182	0.647838	0.225308	2.87534	0.00403594	0.0725044		Pjv1_00004808	4.37879	5.59586	1.86428	3.00162	0.00268543	0.0496522		Pjv1_00026403	408.842	1.64853	0.326925	5.04253	4.59418e-07	8.8808e-06		Pjv1_00013109	330.726	-2.41524	0.314033	-7.69106	1.45926e-14	2.71944e-13
Pjv1_00006867	866.528	0.186591	0.15262	1.22258	0.221487	0.999949		Pjv1_00012995	1613.48	0.508652	0.17689	2.87552	0.00403361	0.0725044		Pjv1_00002220	4112.46	-0.780915	0.260191	-3.00131	0.00268823	0.0496622		Pjv1_00008928	932.316	-0.951717	0.188779	-5.04145	4.62023e-07	8.92365e-06		Pjv1_00024625	105.857	2.27925	0.296357	7.6909	1.46104e-14	2.72049e-13
Pjv1_00006868	2609.7	-0.115416	0.168276	-0.685875	0.492792	0.999949		Pjv1_00027978	1219.83	-0.503908	0.175334	-2.874	0.00405315	0.0727525		Pjv1_00013153	52.0501	-1.33378	0.444618	-2.99983	0.00270134	0.0498154		Pjv1_00024925	1989.8	0.86283	0.171215	5.03946	4.66858e-07	9.00945e-06		Pjv1_00000556	154.705	2.3988	0.312176	7.68411	1.54062e-14	2.86626e-13
Pjv1_00006869	1787.33	0.0934286	0.139368	0.670373	0.50262	0.999949		Pjv1_00004229	362.093	0.756147	0.26333	2.87148	0.00408551	0.0732233		Pjv1_00025235	417.923	-1.17943	0.393197	-2.9996	0.00270332	0.0498154		Pjv1_00011284	1942.52	2.81891	0.55944	5.03882	4.68417e-07	9.03195e-06		Pjv1_00021014	97.2653	2.26899	0.29536	7.68211	1.5649e-14	2.90663e-13
Pjv1_00006870	10156.1	-0.0806922	0.136939	-0.589256	0.55569	0.999949		Pjv1_00014536	76.5144	-2.08567	0.726354	-2.87143	0.00408623	0.0732233		Pjv1_00019288	2036.9	0.868836	0.289629	2.99982	0.00270138	0.0498154		Pjv1_00022418	5366.62	1.29682	0.2577	5.03227	4.84695e-07	9.33799e-06		Pjv1_00019687	2601.73	-0.753684	0.098109	-7.68211	1.56495e-14	2.90663e-13
Pjv1_00006871	18.793	0.0618378	0.769898	0.0803194	0.935983	0.999949		Pjv1_00014710	1157.75	-0.562421	0.195902	-2.87093	0.00409265	0.073277		Pjv1_00008841	4302.6	0.458345	0.152818	2.99928	0.00270615	0.0498258		Pjv1_00022463	1003.4	-0.833051	0.165586	-5.03092	4.88137e-07	9.39643e-06		Pjv1_00024522	836.846	1.21553	0.158316	7.6779	1.6172e-14	3.00116e-13
Pjv1_00006872	1738.77	-0.0269638	0.144824	-0.186183	0.852301	0.999949		Pjv1_00021323	622.97	0.814626	0.283872	2.86969	0.00410869	0.0735026		Pjv1_00001272	77.1052	-1.24779	0.416145	-2.99844	0.0027137	0.049923		Pjv1_00000542	1837.05	-0.74927	0.148974	-5.02952	4.917e-07	9.4571e-06		Pjv1_00009656	132.899	2.06304	0.268747	7.67651	1.63478e-14	3.03124e-13
Pjv1_00006875	14430.9	0.0163169	0.163754	0.0996432	0.920628	0.999949		Pjv1_00021235	518.689	-0.65141	0.227023	-2.86936	0.00411302	0.0735185		Pjv1_00008058	3321.49	-0.637799	0.212741	-2.99801	0.00271749	0.0499509		Pjv1_00025182	31.1035	6.66671	1.32593	5.02796	4.95731e-07	9.52665e-06		Pjv1_00005455	365.841	1.48814	0.193958	7.6725	1.68677e-14	3.12504e-13
Pjv1_00006876	16.999	0.501356	0.720957	0.695404	0.486802	0.999949		Pjv1_00022215	916.866	-1.07857	0.375995	-2.86858	0.00412315	0.073638		Pjv1_00007064	171.976	0.86351	0.288138	2.99686	0.00272773	0.0500972		Pjv1_00009656	153.303	1.60371	0.319023	5.02695	4.98341e-07	9.5688e-06		Pjv1_00026149	585.011	1.36951	0.178524	7.67131	1.70243e-14	3.15141e-13
Pjv1_00006877	1942.45	0.00937156	0.124179	0.0754681	0.939842	0.999949		Pjv1_00000207	270.809	1.02053	0.355995	2.8667	0.00414781	0.0740165		Pjv1_00020658	697.202	0.572087	0.190923	2.99644	0.00273156	0.0501258		Pjv1_00028036	22.8738	6.20975	1.23752	5.0179	5.22382e-07	1.00221e-05		Pjv1_00014211	77.6874	9.31125	1.214	7.66989	1.72138e-14	3.18384e-13
Pjv1_00006878	437.692	-0.242624	0.209438	-1.15845	0.24668	0.999949		Pjv1_00019385	1563.44	0.576088	0.201011	2.86595	0.00415763	0.07413		Pjv1_00001298	660.806	-0.533512	0.178077	-2.99597	0.00273575	0.0501608		Pjv1_00023953	25.6875	3.70064	0.737534	5.01758	5.23253e-07	1.00304e-05		Pjv1_00004232	2793.88	0.719398	0.0938177	7.66805	1.74634e-14	3.22462e-13
Pjv1_00006879	521.47	-0.140481	0.165092	-0.850926	0.394811	0.999949		Pjv1_00026700	52.6278	-1.83727	0.641335	-2.86475	0.00417335	0.0743483		Pjv1_00001522	144.197	0.950181	0.317256	2.995	0.00274444	0.0502363		Pjv1_00014279	101.448	1.55581	0.310223	5.01513	5.29966e-07	1.01506e-05		Pjv1_00004447	2191.61	-0.949818	0.123867	-7.66806	1.74617e-14	3.22462e-13
Pjv1_00006880	594.533	0.156793	0.166599	0.941139	0.346633	0.999949		Pjv1_00021923	854.299	-0.548158	0.191397	-2.86399	0.00418347	0.0744665		Pjv1_00016487	37.1081	1.7316	0.578118	2.99524	0.00274229	0.0502363		Pjv1_00021346	264.677	-2.20444	0.439672	-5.01382	5.33593e-07	1.02116e-05		Pjv1_00028354	2134.83	0.69263	0.0904353	7.65884	1.87617e-14	3.46147e-13
Pjv1_00006881	1.96438	-4.61296	3.11383	-1.48144	0.138488	0.999949		Pjv1_00023462	4216.89	-0.509766	0.178042	-2.86318	0.00419406	0.0745929		Pjv1_00027047	146.638	0.745473	0.249108	2.99257	0.00276641	0.0505962		Pjv1_00018227	329.323	1.07412	0.214309	5.01199	5.387e-07	1.03007e-05		Pjv1_00028119	143.108	-2.1022	0.274506	-7.65812	1.88681e-14	3.4782e-13
Pjv1_00006882	2182.22	0.0207583	0.140011	0.148262	0.882136	0.999949		Pjv1_00007912	2928.34	0.480812	0.167964	2.86259	0.00420198	0.0746716		Pjv1_00002406	2124.84	0.580245	0.19407	2.98988	0.00279092	0.0510021		Pjv1_00023898	56.0402	9.28321	1.85241	5.01142	5.40303e-07	1.03228e-05		Pjv1_00000422	79.2148	9.3395	1.21999	7.65538	1.9274e-14	3.55007e-13
Pjv1_00006883	4182.22	-0.077322	0.138319	-0.559012	0.576153	0.999949		Pjv1_00012234	436.164	-0.521149	0.18215	-2.86109	0.00422187	0.0749338		Pjv1_00019188	914.994	-0.686535	0.229681	-2.98908	0.00279819	0.0510926		Pjv1_00009238	796.666	1.3305	0.265607	5.00928	5.46329e-07	1.04293e-05		Pjv1_00023506	701.132	1.23403	0.16123	7.65387	1.95023e-14	3.58913e-13
Pjv1_00006884	748.32	0.0986427	0.167033	0.590559	0.554816	0.999949		Pjv1_00015371	33.0558	-1.47154	0.514353	-2.86095	0.00422374	0.0749338		Pjv1_00022276	881.955	0.799425	0.267578	2.98763	0.00281151	0.0512931		Pjv1_00017965	827.897	0.829601	0.165901	5.00057	5.71615e-07	1.09029e-05		Pjv1_00009583	789.492	-1.04508	0.136576	-7.65203	1.97836e-14	3.63789e-13
Pjv1_00006885	43.6956	0.284797	0.43726	0.651322	0.514839	0.999949		Pjv1_00010087	1403.34	-1.06721	0.373261	-2.85916	0.00424763	0.0751835		Pjv1_00028104	27.7234	-1.63296	0.54666	-2.98716	0.0028158	0.0513288		Pjv1_00012013	127.637	-1.43076	0.286205	-4.99909	5.76005e-07	1.09775e-05		Pjv1_00028942	8458.62	-1.26203	0.164939	-7.65148	1.98681e-14	3.65038e-13
Pjv1_00006886	179.117	-0.110265	0.355995	-0.309736	0.756761	0.999949		Pjv1_00018078	764.03	0.403776	0.141225	2.85911	0.00424837	0.0751835		Pjv1_00018643	161.286	1.01908	0.341536	2.98381	0.00284688	0.0518523		Pjv1_00006273	124.7	1.49013	0.298214	4.99684	5.82777e-07	1.10974e-05		Pjv1_00008297	231.667	1.46331	0.191316	7.64866	2.0309e-14	3.72522e-13
Pjv1_00006887	128.519	-0.190732	0.315751	-0.604059	0.545804	0.999949		Pjv1_00019968	1315.32	0.504285	0.176362	2.85938	0.0042447	0.0751835		Pjv1_00010128	3878.09	-0.563023	0.188719	-2.98339	0.00285075	0.0518799		Pjv1_00022606	1250.51	-0.804497	0.161022	-4.9962	5.84701e-07	1.11248e-05		Pjv1_00002365	54.1948	5.25674	0.68727	7.64872	2.02985e-14	3.72522e-13
Pjv1_00006888	204.403	0.29142	0.19259	1.51316	0.130238	0.999949		Pjv1_00011569	10302.5	0.423054	0.147992	2.85862	0.00425484	0.0752357		Pjv1_00008387	393.811	0.534101	0.179088	2.98234	0.00286051	0.0520145		Pjv1_00003114	52.9943	9.20239	1.84398	4.9905	6.02243e-07	1.14491e-05		Pjv1_00021102	3893.25	-0.73984	0.096764	-7.64582	2.07618e-14	3.80513e-13
Pjv1_00006889	12.1324	0.929354	0.864322	1.07524	0.282267	0.999949		Pjv1_00009262	4.7748	5.4659	1.91383	2.85601	0.00429008	0.075671		Pjv1_00016372	1186.66	-0.639609	0.214536	-2.98136	0.00286972	0.0521388		Pjv1_00014707	210.533	1.27098	0.254777	4.98861	6.08147e-07	1.15422e-05		Pjv1_00015344	76.8616	9.29562	1.21616	7.64344	2.11493e-14	3.87295e-13
Pjv1_00006890	3089.43	-0.0296835	0.108625	-0.273267	0.784648	0.999949		Pjv1_00019876	161.606	-0.932432	0.326447	-2.85631	0.00428602	0.075671		Pjv1_00000060	60.3265	-1.25302	0.420428	-2.98033	0.00287934	0.0522391		Pjv1_00020682	1506.01	0.767373	0.153825	4.98861	6.0814e-07	1.15422e-05		Pjv1_00007270	434.775	-1.63979	0.214558	-7.64266	2.12777e-14	3.89003e-13
Pjv1_00006891	944.621	0.161507	0.226931	0.711701	0.47665	0.999949		Pjv1_00019630	17.318	-2.41663	0.846156	-2.85601	0.00429007	0.075671		Pjv1_00010147	3000.15	0.964413	0.3236	2.98026	0.00287999	0.0522391		Pjv1_00011535	1443.44	0.789021	0.158217	4.98696	6.13369e-07	1.16317e-05		Pjv1_00007916	456.188	1.7473	0.228625	7.64267	2.12763e-14	3.89003e-13
Pjv1_00006892	144.092	0.111557	0.242749	0.459556	0.645835	0.999949		Pjv1_00018224	2277.38	0.706247	0.247392	2.85477	0.0043068	0.0759034		Pjv1_00029099	733.697	-0.584516	0.196366	-2.97666	0.00291406	0.0527884		Pjv1_00000180	254.376	1.60313	0.321689	4.98348	6.245e-07	1.18331e-05		Pjv1_00019767	76.7296	9.29331	1.21604	7.6423	2.13368e-14	3.89762e-13
Pjv1_00006893	15.6551	0.123706	0.730851	0.169263	0.86559	0.999949		Pjv1_00015530	1053.53	-0.37181	0.130278	-2.85398	0.00431754	0.07603		Pjv1_00003647	3563.44	-0.352976	0.118585	-2.97655	0.00291508	0.0527884		Pjv1_00018289	204.259	1.43842	0.288649	4.9833	6.25105e-07	1.18348e-05		Pjv1_00020196	865.311	-1.75851	0.230167	-7.64014	2.16979e-14	3.96032e-13
Pjv1_00006894	1306.58	-0.0383326	0.143308	-0.267485	0.789096	0.999949		Pjv1_00013424	331.531	0.806021	0.282622	2.85194	0.00434537	0.0764571		Pjv1_00028177	476.432	0.683906	0.2298	2.97609	0.0029195	0.0528249		Pjv1_00008284	3387.52	0.879485	0.17653	4.98207	6.2907e-07	1.19e-05		Pjv1_00025865	16799.7	-0.788513	0.103248	-7.63705	2.2226e-14	4.05336e-13
Pjv1_00006895	1088.04	0.0369062	0.134308	0.274788	0.783479	0.999949		Pjv1_00026906	1128.25	0.506895	0.177756	2.85163	0.00434956	0.0764679		Pjv1_00017957	5866.66	-0.790743	0.265783	-2.97515	0.0029285	0.0529007		Pjv1_00008394	19.6678	5.98472	1.20138	4.98153	6.30822e-07	1.19234e-05		Pjv1_00001774	661.89	1.07332	0.140546	7.63681	2.22675e-14	4.0576e-13
Pjv1_00006896	772.901	-0.0437208	0.146076	-0.299302	0.76471	0.999949		Pjv1_00016499	4696.91	-0.369163	0.129472	-2.8513	0.00435408	0.0764843		Pjv1_00018761	240.376	-0.96523	0.32442	-2.97525	0.00292752	0.0529007		Pjv1_00003616	1278.57	1.14014	0.229039	4.97793	6.42683e-07	1.21376e-05		Pjv1_00006644	128.515	2.15747	0.282517	7.63657	2.23077e-14	4.06158e-13
Pjv1_00006897	729.859	-0.0392241	0.150762	-0.260173	0.794731	0.999949		Pjv1_00019158	134.496	0.790026	0.277274	2.84927	0.00438203	0.0768368		Pjv1_00004038	72.8817	1.19993	0.403601	2.97306	0.00294846	0.0532176		Pjv1_00000513	98.0634	2.63378	0.529611	4.97304	6.59112e-07	1.24274e-05		Pjv1_00005757	772.145	-0.903143	0.118268	-7.63638	2.23411e-14	4.06432e-13
Pjv1_00006898	3280.49	0.156306	0.129768	1.20451	0.228393	0.999949		Pjv1_00024309	16.3074	-2.15071	0.75482	-2.8493	0.00438157	0.0768368		Pjv1_00029017	1457.39	-0.449541	0.151265	-2.97187	0.00295991	0.0533446		Pjv1_00013239	110.314	1.45542	0.292659	4.97308	6.58989e-07	1.24274e-05		Pjv1_00005437	4510.79	-0.906337	0.118709	-7.63494	2.25928e-14	4.10673e-13
Pjv1_00006899	2250.52	-0.236594	0.121686	-1.94429	0.0518602	0.999949		Pjv1_00025090	2263.68	-0.506884	0.177913	-2.84906	0.00438493	0.0768368		Pjv1_00003505	391.293	-0.611269	0.205688	-2.97182	0.00296036	0.0533446		Pjv1_00004311	523.211	1.12488	0.226204	4.97286	6.59727e-07	1.24288e-05		Pjv1_00001105	2151.43	-1.03281	0.135308	-7.63301	2.29341e-14	4.16536e-13
Pjv1_00006900	521.678	-0.145848	0.151769	-0.960987	0.336559	0.999949		Pjv1_00000429	34.1695	1.60683	0.564187	2.84804	0.00439898	0.0769148		Pjv1_00003703	43.9752	-1.61259	0.542979	-2.96989	0.00297906	0.0536106		Pjv1_00023018	92.1896	10.0012	2.01183	4.97117	6.65492e-07	1.25272e-05		Pjv1_00004656	200.105	1.80499	0.236479	7.63278	2.29744e-14	4.16926e-13
Pjv1_00006901	8.32015	0.863664	0.878462	0.983155	0.325531	0.999949		Pjv1_00007306	304.73	-0.877916	0.308292	-2.84767	0.00440404	0.0769148		Pjv1_00024795	7965.16	0.470272	0.158352	2.96979	0.00297999	0.0536106		Pjv1_00020064	1988.92	-0.865254	0.174141	-4.96871	6.74e-07	1.26769e-05		Pjv1_00015328	166.623	2.85545	0.374133	7.63218	2.30822e-14	4.1854e-13
Pjv1_00006903	795.691	0.0365396	0.151187	0.241685	0.809024	0.999949		Pjv1_00016060	115.268	-1.62817	0.571849	-2.84721	0.00441043	0.0769148		Pjv1_00001876	829.51	-0.803092	0.270501	-2.96891	0.00298862	0.0537218		Pjv1_00015411	283.642	1.42397	0.286627	4.96803	6.76348e-07	1.27107e-05		Pjv1_00023417	52.5685	4.82321	0.63208	7.63069	2.33503e-14	4.23055e-13
Pjv1_00006904	121.126	-0.41503	0.296726	-1.3987	0.161904	0.999949		Pjv1_00014615	342.716	0.559817	0.196587	2.84768	0.00440398	0.0769148		Pjv1_00003913	156.344	0.8516	0.286929	2.96799	0.00299758	0.0538388		Pjv1_00012216	9476.88	-1.19004	0.239548	-4.96785	6.7701e-07	1.27127e-05		Pjv1_00022483	304.833	1.38313	0.181268	7.63033	2.34161e-14	4.23901e-13
Pjv1_00006906	88.9599	0.227883	0.327042	0.696798	0.485929	0.999949		Pjv1_00004903	617.833	-0.520572	0.182838	-2.84717	0.00441096	0.0769148		Pjv1_00012596	99.9074	-0.818803	0.276122	-2.96537	0.00302317	0.0542363		Pjv1_00026166	2970.69	0.567461	0.11436	4.96204	6.97568e-07	1.30881e-05		Pjv1_00000259	315.659	1.66346	0.218104	7.62688	2.40499e-14	4.35018e-13
Pjv1_00006907	4290.66	-0.14117	0.200875	-0.702777	0.482194	0.999949		Pjv1_00024978	1268.97	-0.66851	0.23471	-2.84824	0.00439618	0.0769148		Pjv1_00018321	1178.66	0.74982	0.252871	2.96522	0.00302464	0.0542363		Pjv1_00018753	567.615	1.44435	0.291101	4.96167	6.98908e-07	1.31025e-05		Pjv1_00008463	2143.19	-0.732047	0.096006	-7.62501	2.44014e-14	4.41017e-13
Pjv1_00006908	368.852	-0.25976	0.21727	-1.19556	0.231867	0.999949		Pjv1_00009277	558.167	0.63193	0.222012	2.84638	0.00442196	0.0770437		Pjv1_00010056	3580.18	0.530399	0.17898	2.96346	0.00304202	0.0545034		Pjv1_00018217	444.309	-1.08888	0.220093	-4.94737	7.52212e-07	1.40903e-05		Pjv1_00016463	77.0996	9.30122	1.21988	7.62469	2.44626e-14	4.41763e-13
Pjv1_00006909	8.55967	-1.2011	0.935663	-1.28369	0.19925	0.999949		Pjv1_00015284	2783.71	-0.338444	0.119009	-2.84386	0.00445709	0.0775925		Pjv1_00023953	10.1248	3.9142	1.3218	2.96127	0.00306377	0.0548484		Pjv1_00008193	1401.63	-1.0034	0.202887	-4.94561	7.59067e-07	1.42072e-05		Pjv1_00000850	2465.27	1.14596	0.150391	7.61986	2.53948e-14	4.58223e-13
Pjv1_00006910	246.923	-0.384857	0.258257	-1.49021	0.136169	0.999949		Pjv1_00016853	297.984	-0.508087	0.178711	-2.84306	0.00446827	0.0777239		Pjv1_00026931	17.2821	-3.05215	1.03094	-2.96056	0.00307084	0.0549304		Pjv1_00016475	564.236	-1.26179	0.255208	-4.94416	7.64736e-07	1.43016e-05		Pjv1_00007455	1190.31	-1.59908	0.209907	-7.61804	2.57548e-14	4.64341e-13
Pjv1_00006911	518.271	-0.0892792	0.178299	-0.500727	0.616563	0.999949		Pjv1_00028432	112.216	-0.812114	0.285817	-2.84138	0.00449184	0.0780703		Pjv1_00003379	991.479	0.431965	0.145965	2.95936	0.00308274	0.0550983		Pjv1_00028554	283.41	0.995139	0.201418	4.94065	7.78614e-07	1.45493e-05		Pjv1_00003529	121.852	2.07362	0.272216	7.61756	2.58506e-14	4.6569e-13
Pjv1_00006912	51.8867	-0.344113	0.431036	-0.79834	0.424673	0.999949		Pjv1_00001948	240.538	-1.36369	0.480047	-2.84074	0.00450094	0.078165		Pjv1_00011858	256.809	0.546322	0.184654	2.95862	0.00309016	0.0551861		Pjv1_00000520	4830.26	0.727613	0.147412	4.93592	7.97756e-07	1.48949e-05		Pjv1_00003070	535.831	1.28925	0.169293	7.61549	2.62696e-14	4.72853e-13
Pjv1_00006913	50.675	-0.257818	0.452067	-0.570308	0.568469	0.999949		Pjv1_00023650	390.311	0.501907	0.176719	2.84015	0.00450927	0.078246		Pjv1_00010757	123.324	-1.41194	0.477774	-2.95524	0.00312425	0.0557043		Pjv1_00011059	90.4327	2.74245	0.55607	4.93183	8.14626e-07	1.51951e-05		Pjv1_00008223	1242.91	-0.844934	0.110962	-7.61464	2.64421e-14	4.75572e-13
Pjv1_00006914	16734.6	-0.226127	0.189741	-1.19177	0.233352	0.999949		Pjv1_00010118	1952.96	0.54262	0.191096	2.83952	0.00451821	0.0783376		Pjv1_00028603	7746.64	0.376278	0.127322	2.95534	0.00312325	0.0557043		Pjv1_00007664	616.423	-0.681312	0.138149	-4.9317	8.15154e-07	1.51951e-05		Pjv1_00009726	553.507	1.08757	0.14283	7.61444	2.64836e-14	4.75931e-13
Pjv1_00006915	3.18391	-0.717576	1.48872	-0.482008	0.6298	0.999949		Pjv1_00003878	125.704	0.812821	0.286306	2.839	0.00452559	0.0784019		Pjv1_00000764	512.989	0.676983	0.229101	2.95495	0.00312717	0.0557113		Pjv1_00003147	2236.74	1.06399	0.21583	4.92977	8.23279e-07	1.53341e-05		Pjv1_00020695	301.238	1.37577	0.1807	7.61356	2.66638e-14	4.78782e-13
Pjv1_00006916	3.55093	-2.40143	1.46706	-1.6369	0.101651	0.999949		Pjv1_00011434	451.144	0.463679	0.163359	2.83841	0.00453388	0.0784819		Pjv1_00006436	13.7525	2.10996	0.715249	2.94997	0.00317805	0.0564348		Pjv1_00028010	272.488	-1.39755	0.283652	-4.92699	8.35043e-07	1.55406e-05		Pjv1_00016097	219.1	-1.92892	0.253459	-7.61039	2.73278e-14	4.90307e-13
Pjv1_00006917	42.3273	0.139526	0.515861	0.270472	0.786797	0.999949		Pjv1_00026441	584.794	0.497324	0.175252	2.83776	0.00454314	0.0785787		Pjv1_00029065	184.771	-1.22511	0.415273	-2.95013	0.0031764	0.0564348		Pjv1_00016354	101.826	-2.32931	0.472832	-4.92631	8.37984e-07	1.55827e-05		Pjv1_00004177	121.814	2.15315	0.282966	7.60921	2.75787e-14	4.94388e-13
Pjv1_00006919	1342.5	-0.166665	0.168495	-0.989135	0.322597	0.999949		Pjv1_00021751	2141.58	-0.425752	0.150071	-2.83701	0.00455379	0.0786991		Pjv1_00011358	382.614	-0.576793	0.195503	-2.95031	0.00317456	0.0564348		Pjv1_00011732	197.339	1.65535	0.336071	4.92561	8.40981e-07	1.56258e-05		Pjv1_00003724	655.847	1.03969	0.136638	7.60911	2.75999e-14	4.94388e-13
Pjv1_00006920	297.308	-0.0460152	0.213307	-0.215722	0.829204	0.999949		Pjv1_00003149	5253.75	-0.475686	0.167711	-2.83635	0.00456324	0.078772		Pjv1_00000651	67.4529	1.23711	0.419264	2.95068	0.0031708	0.0564348		Pjv1_00007850	150.737	1.62729	0.330388	4.92538	8.41951e-07	1.56312e-05		Pjv1_00013831	283.82	-2.59684	0.341331	-7.60798	2.78414e-14	4.98312e-13
Pjv1_00006922	14.2852	0.542021	0.696951	0.777703	0.436744	0.999949		Pjv1_00022970	5754.47	0.523974	0.184745	2.8362	0.00456537	0.078772		Pjv1_00008922	10575.3	-0.382299	0.129615	-2.94949	0.00318296	0.0564764		Pjv1_00000017	897.614	0.934443	0.189738	4.92492	8.43948e-07	1.5643e-05		Pjv1_00011439	82.8161	2.38778	0.313937	7.60593	2.82862e-14	5.05864e-13
Pjv1_00006923	473.664	-0.113654	0.192104	-0.591627	0.554101	0.999949		Pjv1_00002243	207.386	-1.02833	0.362702	-2.83519	0.00457985	0.0789479		Pjv1_00024452	101.532	-1.4322	0.485635	-2.94913	0.00318668	0.0564967		Pjv1_00014948	171.032	-1.93088	0.392062	-4.92492	8.43933e-07	1.5643e-05		Pjv1_00009007	4754.16	-0.922844	0.121362	-7.60403	2.87057e-14	5.12952e-13
Pjv1_00006925	216.113	-0.0502951	0.194766	-0.258234	0.796226	0.999949		Pjv1_00009420	393.236	0.871868	0.30754	2.83497	0.00458295	0.0789479		Pjv1_00011489	1180.76	-0.44591	0.151245	-2.94826	0.00319564	0.0565604		Pjv1_00022810	7267.12	1.01005	0.205098	4.92471	8.44837e-07	1.56468e-05		Pjv1_00021177	362.776	4.23757	0.557443	7.6018	2.92042e-14	5.21439e-13
Pjv1_00006926	132.154	-0.123988	0.262495	-0.472342	0.636682	0.999949		Pjv1_00015491	764.706	0.537103	0.189496	2.83438	0.0045915	0.0790315		Pjv1_00017372	6265.06	0.676938	0.22961	2.9482	0.00319627	0.0565604		Pjv1_00024537	310.16	-1.0213	0.20753	-4.92124	8.59993e-07	1.59147e-05		Pjv1_00009827	215.261	2.16083	0.284347	7.59927	2.97802e-14	5.31296e-13
Pjv1_00006927	169.82	0.117168	0.212866	0.55043	0.582024	0.999949		Pjv1_00014847	419.486	0.4937	0.174314	2.83224	0.0046223	0.0794976		Pjv1_00025992	842.483	-0.599041	0.2032	-2.94804	0.00319799	0.0565604		Pjv1_00000062	2906.82	-0.729561	0.148356	-4.91765	8.75912e-07	1.61963e-05		Pjv1_00015819	1007.8	-0.92164	0.121292	-7.59855	2.99463e-14	5.33829e-13
Pjv1_00006928	89.6126	0.261853	0.291712	0.897643	0.369376	0.999949		Pjv1_00020476	2252.3	0.447085	0.157914	2.83119	0.00463745	0.079694		Pjv1_00011090	62.6301	-1.13778	0.386065	-2.94711	0.00320758	0.0566478		Pjv1_00012101	1494.15	-0.561827	0.114333	-4.91394	8.92651e-07	1.64925e-05		Pjv1_00004983	7859.68	-0.730061	0.0960877	-7.59786	3.01077e-14	5.36275e-13
Pjv1_00006931	115.766	-0.0107373	0.259055	-0.0414481	0.966939	0.999949		Pjv1_00022187	8307.81	-0.676415	0.238965	-2.8306	0.00464612	0.0797789		Pjv1_00020797	3703.6	-0.693039	0.235163	-2.94706	0.00320808	0.0566478		Pjv1_00008710	2730.89	-0.962838	0.1961	-4.90992	9.11122e-07	1.68203e-05		Pjv1_00028162	1578.17	-1.58633	0.208798	-7.59747	3.01987e-14	5.37465e-13
Pjv1_00006932	482.434	-0.0206392	0.156466	-0.131908	0.895057	0.999949		Pjv1_00013380	54.1511	1.14211	0.403675	2.82929	0.00466517	0.0800418		Pjv1_00005696	513.006	0.969979	0.329204	2.94644	0.00321453	0.056716		Pjv1_00000982	1523.65	1.02662	0.209135	4.90891	9.15837e-07	1.68937e-05		Pjv1_00000784	1317.1	0.899095	0.118343	7.59734	3.02274e-14	5.37544e-13
Pjv1_00006933	208.511	-0.00411469	0.214283	-0.0192022	0.98468	0.999949		Pjv1_00026554	757.23	-0.512712	0.181239	-2.82892	0.00467048	0.0800687		Pjv1_00001383	106.514	4.94298	1.67787	2.94598	0.00321935	0.0567556		Pjv1_00018879	1099.62	0.888564	0.181017	4.90873	9.16675e-07	1.68956e-05		Pjv1_00026960	254.455	-2.1079	0.277508	-7.59582	3.05858e-14	5.43481e-13
Pjv1_00006934	420.46	0.380974	0.202063	1.88543	0.0593724	0.999949		Pjv1_00004299	2593.52	-0.458911	0.162282	-2.82785	0.00468611	0.0802721		Pjv1_00013985	386.047	-0.671144	0.227902	-2.94488	0.00323079	0.0568661		Pjv1_00010593	8348.16	0.551246	0.11236	4.90606	9.29224e-07	1.71132e-05		Pjv1_00027249	994.726	1.25843	0.165677	7.59564	3.06278e-14	5.4379e-13
Pjv1_00006935	347.391	-0.31338	0.199044	-1.57443	0.115388	0.999949		Pjv1_00013338	1931.35	0.614211	0.217257	2.82711	0.00469696	0.0803936		Pjv1_00002144	206.719	0.68667	0.23316	2.94506	0.00322894	0.0568661		Pjv1_00004084	291.558	1.26371	0.257607	4.90557	9.31564e-07	1.71426e-05		Pjv1_00018102	1262.43	1.08589	0.142982	7.59456	3.08837e-14	5.47894e-13
Pjv1_00006937	104.337	-0.0276142	0.31743	-0.086993	0.930677	0.999949		Pjv1_00006990	462.378	0.664276	0.235009	2.8266	0.00470447	0.0804577		Pjv1_00007328	2415.28	-0.876861	0.298013	-2.94236	0.0032572	0.0570644		Pjv1_00029746	252.228	-1.22848	0.250494	-4.90423	9.37938e-07	1.72461e-05		Pjv1_00018844	1460.71	3.85633	0.507814	7.59398	3.10225e-14	5.49917e-13
Pjv1_00006938	1118.06	-0.0827543	0.167456	-0.494185	0.621175	0.999949		Pjv1_00028400	2769.24	0.403632	0.142839	2.82579	0.00471645	0.0805114		Pjv1_00012538	1216.78	0.484442	0.164641	2.94241	0.00325667	0.0570644		Pjv1_00022047	79.1073	-2.61536	0.534127	-4.8965	9.75577e-07	1.79238e-05		Pjv1_00012407	862.13	-1.14346	0.150577	-7.59382	3.10612e-14	5.50164e-13
Pjv1_00006939	1042.51	-0.0131009	0.13657	-0.0959278	0.923578	0.999949		Pjv1_00013526	1744.05	0.542149	0.191865	2.82568	0.00471809	0.0805114		Pjv1_00014036	578.631	0.434145	0.147492	2.94352	0.00324498	0.0570644		Pjv1_00015814	785.468	0.734013	0.149938	4.89545	9.80799e-07	1.80053e-05		Pjv1_00010306	791.248	-1.27559	0.168006	-7.59252	3.1374e-14	5.5526e-13
Pjv1_00006940	568.971	0.11296	0.169471	0.666545	0.505063	0.999949		Pjv1_00001754	1090.24	-0.56059	0.198397	-2.82559	0.00471935	0.0805114		Pjv1_00029804	470.781	-0.512163	0.174023	-2.94308	0.00324963	0.0570644		Pjv1_00002302	354.3	-0.941769	0.192421	-4.89431	9.86496e-07	1.80955e-05		Pjv1_00000413	1102	-1.04158	0.13719	-7.59227	3.14338e-14	5.55873e-13
Pjv1_00006941	4364.37	-0.0366902	0.138617	-0.264688	0.79125	0.999949		Pjv1_00014302	309.483	-0.529054	0.187252	-2.82537	0.00472267	0.0805114		Pjv1_00003500	329.613	-0.531976	0.180802	-2.94232	0.00325763	0.0570644		Pjv1_00007478	120.72	2.11737	0.432719	4.89317	9.92242e-07	1.81863e-05		Pjv1_00001320	934.436	-1.00685	0.132667	-7.58932	3.21599e-14	5.68261e-13
Pjv1_00027106	3114.94	-0.0891661	0.151731	-0.587659	0.556761	0.999949		Pjv1_00014850	368.795	-1.11959	0.396438	-2.82413	0.00474091	0.0807342		Pjv1_00023206	554.976	0.463304	0.157429	2.94293	0.00325119	0.0570644		Pjv1_00008964	158.134	-1.16723	0.238597	-4.89207	9.97813e-07	1.82739e-05		Pjv1_00012755	2635.92	-0.775427	0.102193	-7.58788	3.25174e-14	5.7412e-13
Pjv1_00027682	5074.86	-0.0203046	0.263545	-0.077044	0.938589	0.999949		Pjv1_00025203	481.757	0.5068	0.179464	2.82397	0.00474329	0.0807342		Pjv1_00028535	1569.02	0.487943	0.165855	2.94199	0.00326109	0.0570795		Pjv1_00029871	76.3284	2.00734	0.410627	4.88848	1.01619e-06	1.85956e-05		Pjv1_00020059	235.653	2.1567	0.284382	7.58384	3.35487e-14	5.91857e-13
Pjv1_00027683	5.71692	0.759892	1.13233	0.671088	0.502164	0.999949		Pjv1_00024674	720.546	-0.504602	0.178704	-2.82367	0.00474772	0.0807452		Pjv1_00015155	1432.89	-0.527143	0.179506	-2.93663	0.00331799	0.0580292		Pjv1_00025970	743.6	0.926449	0.189643	4.88523	1.0331e-06	1.88901e-05		Pjv1_00024654	50.7264	3.81939	0.503878	7.57999	3.45591e-14	6.09196e-13
Pjv1_00027247	434.195	-0.0142793	0.202187	-0.0706242	0.943697	0.999949		Pjv1_00000258	2236.24	-0.427434	0.151426	-2.82273	0.00476171	0.0809188		Pjv1_00022517	137.049	1.03299	0.351941	2.93513	0.00333409	0.0582644		Pjv1_00024938	319.241	0.875949	0.179346	4.88412	1.03894e-06	1.89817e-05		Pjv1_00007969	45.6015	4.45337	0.587671	7.578	3.50915e-14	6.18091e-13
Pjv1_00027248	4.63393	1.59175	1.30539	1.21937	0.222706	0.999949		Pjv1_00028903	535.686	0.538507	0.190824	2.82201	0.00477232	0.0809427		Pjv1_00013401	668.784	-1.04451	0.356102	-2.93317	0.00335525	0.0585876		Pjv1_00020231	82.0144	1.7891	0.366598	4.8803	1.05926e-06	1.93376e-05		Pjv1_00006859	762.454	-1.1767	0.155287	-7.57761	3.51974e-14	6.19462e-13
Pjv1_00027249	412.464	0.103469	0.271878	0.380572	0.703521	0.999949		Pjv1_00005455	610.841	0.593659	0.210345	2.82232	0.00476777	0.0809427		Pjv1_00007902	47.0822	1.43813	0.490472	2.93213	0.00336647	0.0587369		Pjv1_00025546	1251.62	-0.763479	0.156475	-4.87923	1.06502e-06	1.94273e-05		Pjv1_00026220	423.774	-1.66628	0.219934	-7.57627	3.55619e-14	6.25381e-13
Pjv1_00027250	20.4317	0.224833	0.601194	0.373978	0.708421	0.999949		Pjv1_00025757	819.621	1.07626	0.381399	2.82187	0.00477447	0.0809427		Pjv1_00024483	12.7468	-3.36264	1.1474	-2.93065	0.00338252	0.0589702		Pjv1_00025747	230.579	1.66562	0.341453	4.87805	1.07141e-06	1.95283e-05		Pjv1_00028734	2100.68	-1.01577	0.134092	-7.57515	3.58715e-14	6.30325e-13
Pjv1_00027252	14.1039	-0.435497	0.752274	-0.578908	0.562651	0.999949		Pjv1_00009337	66.4546	1.14599	0.406243	2.82094	0.00478826	0.0809837		Pjv1_00004325	313.37	0.549519	0.187528	2.93034	0.00338594	0.0589703		Pjv1_00009255	124.903	1.60432	0.328998	4.87639	1.08046e-06	1.96777e-05		Pjv1_00021909	156.315	1.87402	0.247518	7.57128	3.69577e-14	6.48897e-13
Pjv1_00027253	76.5119	-0.152102	0.328542	-0.462961	0.643393	0.999949		Pjv1_00003502	4582.5	-0.474303	0.168132	-2.82102	0.00478712	0.0809837		Pjv1_00020453	97.0103	-0.830632	0.283477	-2.93016	0.00338789	0.0589703		Pjv1_00023338	719.252	-0.878171	0.180236	-4.87235	1.10278e-06	2.00683e-05		Pjv1_00010305	613.118	-1.13693	0.150212	-7.56885	3.76548e-14	6.60613e-13
Pjv1_00027255	510.087	0.193516	0.207611	0.93211	0.35128	0.999949		Pjv1_00016806	104.798	0.901972	0.319712	2.8212	0.00478447	0.0809837		Pjv1_00005349	271.847	0.810396	0.276711	2.92867	0.00340412	0.0592058		Pjv1_00004439	3133.77	-1.0327	0.212117	-4.86854	1.12423e-06	2.04425e-05		Pjv1_00020623	675.352	0.993539	0.131273	7.56848	3.77608e-14	6.61949e-13
Pjv1_00028525	2407.28	-0.30976	0.210277	-1.4731	0.140724	0.999949		Pjv1_00012877	363.424	0.513283	0.1821	2.81869	0.00482202	0.0814902		Pjv1_00008708	308.117	-0.772447	0.263865	-2.92744	0.00341769	0.0593012		Pjv1_00000219	74.0397	-2.69916	0.554445	-4.86822	1.12609e-06	2.04601e-05		Pjv1_00021314	10257.7	0.767484	0.101417	7.56762	3.80133e-14	6.65848e-13
Pjv1_00028526	2.77698	0.0416298	1.40545	0.0296202	0.97637	0.999949		Pjv1_00000794	1018.56	0.699336	0.248166	2.81801	0.00483217	0.0815973		Pjv1_00010899	12.5805	-3.51297	1.19994	-2.92761	0.00341582	0.0593012		Pjv1_00021422	1990.34	0.651906	0.133998	4.86504	1.14431e-06	2.07748e-05		Pjv1_00014306	406.342	1.29202	0.170753	7.56661	3.83089e-14	6.70497e-13
Pjv1_00028527	24.7968	-0.150617	0.637297	-0.236337	0.813171	0.999949		Pjv1_00011136	252.112	0.907523	0.322073	2.81776	0.00483602	0.0815978		Pjv1_00025766	325.371	-0.684103	0.233672	-2.92762	0.00341564	0.0593012		Pjv1_00027838	503.106	1.25929	0.258901	4.86398	1.15046e-06	2.08699e-05		Pjv1_00021840	526.67	-1.49707	0.197911	-7.56435	3.8982e-14	6.81739e-13
Pjv1_00028529	1.16092	3.43141	2.99558	1.14549	0.252006	0.999949		Pjv1_00016225	9.66273	-2.38882	0.847937	-2.81722	0.00484415	0.0816705		Pjv1_00005870	755.677	-0.446467	0.152575	-2.92621	0.00343118	0.0594254		Pjv1_00011576	1497.01	-0.607515	0.124911	-4.86356	1.15291e-06	2.08979e-05		Pjv1_00008979	7688.79	-0.989141	0.130785	-7.56312	3.93512e-14	6.87654e-13
Pjv1_00026906	901.225	-0.015011	0.150107	-0.100002	0.920343	0.999949		Pjv1_00011114	402.831	0.54362	0.193046	2.81601	0.00486236	0.0818485		Pjv1_00029315	99.8362	-1.16804	0.399187	-2.92605	0.00343296	0.0594254		Pjv1_00016495	2434.83	0.607913	0.125036	4.86192	1.16251e-06	2.10552e-05		Pjv1_00029061	56.6687	4.41145	0.583321	7.56265	3.94933e-14	6.89593e-13
Pjv1_00026907	9.37188	-0.656661	0.925521	-0.709504	0.478012	0.999949		Pjv1_00023763	652.082	0.47185	0.167546	2.81624	0.00485894	0.0818485		Pjv1_00016475	747.573	-0.784943	0.26823	-2.92638	0.00342936	0.0594254		Pjv1_00024689	564.512	1.11059	0.228441	4.86163	1.16424e-06	2.107e-05		Pjv1_00014631	100.398	3.33456	0.440999	7.56136	3.98875e-14	6.95927e-13
Pjv1_00026908	0.850078	0.827234	2.92715	0.282607	0.777478	0.999949		Pjv1_00000768	355.722	0.480151	0.17054	2.81547	0.00487064	0.0819233		Pjv1_00006125	183.189	-0.634724	0.216989	-2.92515	0.00344293	0.0595042		Pjv1_00025186	11.1219	6.94551	1.42908	4.86011	1.1732e-06	2.12155e-05		Pjv1_00015956	635.259	1.49719	0.198245	7.55223	4.27865e-14	7.45919e-13
Pjv1_00026909	630.675	0.0207329	0.143986	0.143992	0.885507	0.999949		Pjv1_00029425	349.495	-0.576413	0.204808	-2.8144	0.00488681	0.0820437		Pjv1_00024328	451.175	-0.57554	0.196746	-2.92529	0.00344138	0.0595042		Pjv1_00012593	99.4582	1.47108	0.302918	4.85638	1.19551e-06	2.16018e-05		Pjv1_00006173	264.541	-1.54224	0.204219	-7.55189	4.28976e-14	7.47268e-13
Pjv1_00026910	585.18	-0.375228	0.314811	-1.19191	0.233295	0.999949		Pjv1_00021045	318.457	-0.649127	0.230658	-2.81424	0.00488931	0.0820437		Pjv1_00010801	13053.4	0.326999	0.111805	2.92473	0.00344751	0.0595366		Pjv1_00011061	1211.97	1.50838	0.310837	4.85264	1.21826e-06	2.19958e-05		Pjv1_00027179	5274.15	-0.685779	0.0908421	-7.54913	4.38189e-14	7.62717e-13
Pjv1_00026911	5595.77	0.0879874	0.162156	0.542608	0.5874	0.999949		Pjv1_00029775	450.174	0.629372	0.22361	2.8146	0.00488377	0.0820437		Pjv1_00029746	377.136	-0.805506	0.275442	-2.92441	0.00345113	0.0595524		Pjv1_00003935	1652.06	-0.928388	0.191411	-4.85023	1.23319e-06	2.22478e-05		Pjv1_00004693	215.024	1.6315	0.216138	7.54842	4.40554e-14	7.66232e-13
Pjv1_00028021	1364.61	-0.0147896	0.217907	-0.067871	0.945888	0.999949		Pjv1_00017649	721.418	-0.641412	0.227953	-2.8138	0.00489601	0.0820918		Pjv1_00006693	819.635	-1.03617	0.354645	-2.92173	0.00348096	0.0599653		Pjv1_00009726	621.876	0.784955	0.161896	4.84852	1.24385e-06	2.24225e-05		Pjv1_00016383	26085.9	-0.92547	0.122637	-7.54642	4.47389e-14	7.7751e-13
Pjv1_00028022	983.884	0.0945555	0.151198	0.625374	0.531725	0.999949		Pjv1_00013768	3117.8	-0.292548	0.104015	-2.81256	0.00491493	0.0822799		Pjv1_00012056	2026.39	3.99606	1.3678	2.92152	0.00348325	0.0599653		Pjv1_00005901	1420.62	1.12541	0.232172	4.84733	1.25136e-06	2.25226e-05		Pjv1_00017594	167.126	2.07147	0.274535	7.54538	4.50958e-14	7.83098e-13
Pjv1_00028198	768.907	0.00988469	0.140093	0.0705582	0.943749	0.999949		Pjv1_00022240	662.758	-1.19179	0.423702	-2.8128	0.00491116	0.0822799		Pjv1_00019735	755.241	-0.579217	0.198251	-2.92164	0.00348192	0.0599653		Pjv1_00024644	1138.84	0.992304	0.204706	4.84746	1.25054e-06	2.25226e-05		Pjv1_00012538	1051.97	1.07529	0.142518	7.54494	4.52497e-14	7.85155e-13
Pjv1_00028199	238.278	0.237442	0.204418	1.16155	0.245419	0.999949		Pjv1_00011784	1105.7	-0.896593	0.318951	-2.81107	0.00493766	0.0823379		Pjv1_00010308	1644.6	-0.53338	0.182671	-2.91989	0.00350159	0.0602279		Pjv1_00012670	295.478	-0.96274	0.198669	-4.84595	1.26009e-06	2.26442e-05		Pjv1_00015548	1105.35	-1.43837	0.190663	-7.54404	4.5563e-14	7.89973e-13
Pjv1_00028425	1.13617	3.40198	2.55095	1.33361	0.182331	0.999949		Pjv1_00011747	58.1844	-1.05124	0.373847	-2.81194	0.00492436	0.0823379		Pjv1_00022337	454.302	0.544844	0.186623	2.91949	0.00350602	0.0602279		Pjv1_00023719	1305.56	-0.836608	0.172637	-4.84606	1.2594e-06	2.26442e-05		Pjv1_00014520	330.001	2.38265	0.315887	7.54274	4.60197e-14	7.97267e-13
Pjv1_00028426	1072.7	0.0225023	0.201547	0.111648	0.911102	0.999949		Pjv1_00010946	1280.47	0.576155	0.20494	2.81134	0.00493356	0.0823379		Pjv1_00025495	943.13	-0.73306	0.251097	-2.91943	0.00350672	0.0602279		Pjv1_00010742	456.693	-1.29272	0.266798	-4.84532	1.26406e-06	2.26978e-05		Pjv1_00005682	3693.6	-0.714792	0.0947732	-7.54213	4.6234e-14	8.00353e-13
Pjv1_00024515	106.903	-0.0525025	0.332186	-0.158052	0.874416	0.999949		Pjv1_00010228	295.435	-0.815048	0.289921	-2.81127	0.00493456	0.0823379		Pjv1_00007503	1232.36	-0.460263	0.157919	-2.91455	0.00356205	0.0611305		Pjv1_00004716	936.506	0.714503	0.147514	4.84363	1.27489e-06	2.28743e-05		Pjv1_00000319	1743.18	0.845158	0.112094	7.53975	4.70861e-14	8.14468e-13
Pjv1_00024516	1.6198	1.51251	2.22293	0.680412	0.496244	0.999949		Pjv1_00009381	504.433	-0.534794	0.190242	-2.81112	0.00493688	0.0823379		Pjv1_00010306	1388.33	-0.477686	0.164037	-2.91207	0.00359042	0.0615693		Pjv1_00004684	1526.31	-0.547253	0.113027	-4.84178	1.28683e-06	2.30668e-05		Pjv1_00021676	5922.69	-0.732705	0.097182	-7.53951	4.71744e-14	8.15358e-13
Pjv1_00024517	1.51878	3.82345	2.74734	1.39169	0.164016	0.999949		Pjv1_00007663	848.045	0.380047	0.135209	2.81082	0.00494152	0.0823382		Pjv1_00013320	5770.88	-0.481765	0.165483	-2.91127	0.00359959	0.0616785		Pjv1_00024985	22.5286	6.1914	1.27878	4.84165	1.28762e-06	2.30668e-05		Pjv1_00010369	4816.21	-0.828692	0.109965	-7.53593	4.84868e-14	8.37389e-13
Pjv1_00024518	0.870976	-1.2204	2.89093	-0.422147	0.672918	0.999949		Pjv1_00020340	450.278	0.577036	0.205311	2.81054	0.00494583	0.0823458		Pjv1_00000162	65.55	1.18795	0.408119	2.91078	0.00360523	0.0617269		Pjv1_00009619	254.365	1.46962	0.303765	4.83801	1.31143e-06	2.34749e-05		Pjv1_00023746	277.885	1.42459	0.189043	7.53581	4.85317e-14	8.37511e-13
Pjv1_00024519	0.917994	0.648632	3.38432	0.191658	0.84801	0.999949		Pjv1_00003461	878.735	0.774557	0.275639	2.81003	0.00495361	0.0824111		Pjv1_00025252	11.4576	2.61383	0.898148	2.91025	0.00361142	0.0617848		Pjv1_00003487	423.725	1.11274	0.230041	4.83713	1.31728e-06	2.35614e-05		Pjv1_00025463	874.987	0.93341	0.123882	7.53469	4.89502e-14	8.44077e-13
Pjv1_00024521	191.713	-0.285745	0.324345	-0.880991	0.378323	0.999949		Pjv1_00022936	5224.11	0.385048	0.137055	2.80945	0.00496261	0.0824966		Pjv1_00026717	5047.4	-0.775637	0.266633	-2.90901	0.00362577	0.061982		Pjv1_00020273	834.06	1.1237	0.232375	4.83571	1.32673e-06	2.3712e-05		Pjv1_00006443	133.913	2.56262	0.340423	7.52776	5.162e-14	8.89421e-13
Pjv1_00006942	875.456	-0.0782617	0.204357	-0.382965	0.701745	0.999949		Pjv1_00010901	1308.48	0.636525	0.22667	2.80815	0.00498265	0.0827654		Pjv1_00003451	1044.95	-1.12318	0.386198	-2.9083	0.00363405	0.0620753		Pjv1_00028984	102.684	9.19317	1.90135	4.83508	1.33091e-06	2.37605e-05		Pjv1_00016112	61.1093	3.51485	0.467089	7.52502	5.27106e-14	9.07507e-13
Pjv1_00006943	368.076	-0.105849	0.206209	-0.513311	0.607734	0.999949		Pjv1_00015474	340.978	-1.20398	0.428904	-2.80712	0.0049987	0.0829676		Pjv1_00004951	546.109	-0.618231	0.21265	-2.90727	0.00364601	0.0622313		Pjv1_00009397	433.223	0.821424	0.169892	4.83499	1.33151e-06	2.37605e-05		Pjv1_00002383	9963.59	-0.905943	0.120467	-7.52028	5.46587e-14	9.40316e-13
Pjv1_00006944	651.179	-0.0386381	0.163056	-0.236962	0.812687	0.999949		Pjv1_00006690	3184.23	0.46154	0.164509	2.80556	0.00502289	0.0833044		Pjv1_00015900	631.516	-0.630113	0.216847	-2.90579	0.00366328	0.0624775		Pjv1_00020517	1479.3	0.928315	0.192079	4.83298	1.34501e-06	2.39827e-05		Pjv1_00004315	826.986	1.19832	0.15936	7.51955	5.49661e-14	9.4487e-13
Pjv1_00006945	21375.9	-0.0950358	0.186535	-0.509479	0.610417	0.999949		Pjv1_00022859	1210.63	0.3763	0.134181	2.80443	0.00504062	0.0835337		Pjv1_00011747	67.3862	-0.963408	0.33166	-2.9048	0.00367485	0.0626107		Pjv1_00001733	1025.72	1.01593	0.2104	4.82858	1.3751e-06	2.45002e-05		Pjv1_00006072	632.439	1.72318	0.229362	7.51294	5.78162e-14	9.9216e-13
Pjv1_00006946	1547.98	-0.040359	0.176367	-0.228835	0.818997	0.999949		Pjv1_00027922	1062.28	0.504945	0.180104	2.80363	0.00505308	0.0836753		Pjv1_00021235	640.209	-1.09248	0.376146	-2.9044	0.00367963	0.0626107		Pjv1_00016410	204.645	1.53212	0.317578	4.82438	1.40443e-06	2.50034e-05		Pjv1_00026849	7767.64	-0.775118	0.103169	-7.51305	5.77635e-14	9.9216e-13
Pjv1_00006947	762.651	-0.20108	0.159706	-1.25906	0.208007	0.999949		Pjv1_00020885	407.481	-0.439849	0.156914	-2.80313	0.00506095	0.0837408		Pjv1_00005803	3787.71	0.390296	0.134381	2.9044	0.00367953	0.0626107		Pjv1_00020658	830.185	1.02974	0.213617	4.8205	1.43198e-06	2.54742e-05		Pjv1_00011986	331.073	-2.27382	0.302658	-7.51286	5.78514e-14	9.9216e-13
Pjv1_00006948	833.711	0.0822743	0.254163	0.323707	0.74616	0.999949		Pjv1_00025675	103.878	1.00113	0.357401	2.80113	0.00509233	0.0841947		Pjv1_00002243	287.549	-1.23046	0.423789	-2.90347	0.00369047	0.0627122		Pjv1_00013936	43.4374	-3.77206	0.782759	-4.81893	1.44331e-06	2.56558e-05		Pjv1_00028983	246.589	10.9779	1.46152	7.51128	5.85514e-14	1.00339e-12
Pjv1_00006949	1354.24	0.0040891	0.595779	0.00686345	0.994524	0.999949		Pjv1_00001681	2007.8	0.361789	0.129212	2.79995	0.00511099	0.0844381		Pjv1_00018326	198.64	-0.777467	0.267778	-2.9034	0.00369131	0.0627122		Pjv1_00017975	1269.46	0.74012	0.153608	4.81824	1.44829e-06	2.57245e-05		Pjv1_00002367	1005.46	-0.921155	0.12271	-7.50677	6.06026e-14	1.03774e-12
Pjv1_00006950	4739.06	-0.0473424	0.177898	-0.266121	0.790146	0.999949		Pjv1_00007684	1091.36	-0.532921	0.190387	-2.79915	0.00512377	0.0845185		Pjv1_00027322	50.4286	2.09071	0.720528	2.90164	0.00371212	0.0628715		Pjv1_00011460	308.644	-1.00538	0.208671	-4.81801	1.44998e-06	2.57345e-05		Pjv1_00006359	1892.33	0.776458	0.103476	7.50379	6.20002e-14	1.06085e-12
Pjv1_00006951	5683.11	-0.061612	0.131303	-0.469236	0.638901	0.999949		Pjv1_00024345	471.566	-0.471116	0.168303	-2.79921	0.00512275	0.0845185		Pjv1_00027634	790.39	0.479537	0.165258	2.90174	0.00371092	0.0628715		Pjv1_00028487	17841.1	-0.476928	0.0990025	-4.81734	1.45487e-06	2.58015e-05		Pjv1_00024053	5775.31	-0.994923	0.132595	-7.50346	6.2153e-14	1.06264e-12
Pjv1_00006952	1032.42	-0.075535	0.163899	-0.460864	0.644897	0.999949		Pjv1_00016907	866.915	-0.676875	0.241873	-2.79847	0.00513448	0.0845931		Pjv1_00022712	2142.09	-0.602404	0.2076	-2.90176	0.00371076	0.0628715		Pjv1_00023221	7856.28	1.28195	0.266207	4.81559	1.46763e-06	2.60078e-05		Pjv1_00026108	530.586	1.10533	0.147415	7.49808	6.476e-14	1.10636e-12
Pjv1_00006953	1165.11	0.0336368	0.235841	0.142625	0.886586	0.999949		Pjv1_00023049	2843.84	-0.453065	0.161904	-2.79836	0.00513621	0.0845931		Pjv1_00005714	6990.15	0.602792	0.207727	2.90185	0.00370965	0.0628715		Pjv1_00000941	13.1303	7.19163	1.49388	4.81405	1.47898e-06	2.61887e-05		Pjv1_00024709	2351.89	11.9651	1.59603	7.4968	6.5397e-14	1.11638e-12
Pjv1_00006954	1589.64	0.0965995	0.152056	0.635288	0.525241	0.999949		Pjv1_00021252	248.076	0.721588	0.257996	2.7969	0.00515962	0.0849133		Pjv1_00019175	1979.76	-0.497209	0.171411	-2.90067	0.00372362	0.0630177		Pjv1_00015940	148.445	1.32736	0.275847	4.81194	1.49473e-06	2.64472e-05		Pjv1_00021967	2785.92	-0.812641	0.108475	-7.4915	6.80902e-14	1.16147e-12
Pjv1_00006955	0.946683	-1.07026	3.38951	-0.315755	0.752188	0.999949		Pjv1_00009593	586.933	-0.88019	0.314811	-2.79593	0.00517506	0.0850364		Pjv1_00000143	265.059	-1.32614	0.45747	-2.89885	0.00374536	0.0633369		Pjv1_00007680	5050.38	-0.89244	0.185499	-4.81101	1.50167e-06	2.65495e-05		Pjv1_00000802	1193.26	1.16112	0.155024	7.48998	6.88851e-14	1.17412e-12
Pjv1_00006956	367.184	0.0429325	0.220514	0.194693	0.845633	0.999949		Pjv1_00023129	494.378	0.941473	0.336713	2.79607	0.00517282	0.0850364		Pjv1_00000712	658.562	-0.518851	0.179111	-2.89682	0.00376968	0.0636992		Pjv1_00017254	12419.7	-2.65961	0.552988	-4.80953	1.51288e-06	2.67272e-05		Pjv1_00021045	365.607	1.20598	0.161026	7.48933	6.92248e-14	1.179e-12
Pjv1_00006958	422.253	0.194718	0.195838	0.99428	0.320086	0.999949		Pjv1_00026986	3227.31	-0.438438	0.156848	-2.79531	0.00518498	0.0851341		Pjv1_00027603	840.558	0.458122	0.158167	2.89645	0.00377412	0.0637252		Pjv1_00000908	202.539	-1.24784	0.259794	-4.80319	1.56155e-06	2.75658e-05		Pjv1_00013362	211.38	1.61766	0.216011	7.48879	6.95103e-14	1.18296e-12
Pjv1_00006959	25.8666	0.220052	0.623299	0.353045	0.724055	0.999949		Pjv1_00014370	253.998	0.768262	0.274874	2.79496	0.00519063	0.0851614		Pjv1_00025154	707.67	0.501096	0.173064	2.89545	0.00378617	0.0638797		Pjv1_00014490	13.0428	7.18795	1.4969	4.8019	1.57166e-06	2.7723e-05		Pjv1_00012273	65.165	3.35063	0.447527	7.48699	7.04732e-14	1.19842e-12
Pjv1_00006960	184.414	0.141977	0.241111	0.588846	0.555965	0.999949		Pjv1_00007465	361.772	0.57438	0.205538	2.79452	0.00519772	0.0852123		Pjv1_00000033	2675.21	0.349005	0.120581	2.89437	0.00379925	0.0640512		Pjv1_00000938	12.2774	7.08325	1.47541	4.80087	1.57976e-06	2.78446e-05		Pjv1_00027553	3796.87	-0.741354	0.0990389	-7.48549	7.12827e-14	1.21126e-12
Pjv1_00006962	95.5566	-0.101078	0.325811	-0.310236	0.756381	0.999949		Pjv1_00018256	503.139	-0.861747	0.308503	-2.79332	0.00521696	0.0854622		Pjv1_00028764	1130.63	0.525462	0.181615	2.89327	0.00381256	0.0641771		Pjv1_00007197	924.51	0.886511	0.184682	4.80021	1.585e-06	2.79154e-05		Pjv1_00009799	221.455	1.77044	0.236549	7.48446	7.18433e-14	1.21985e-12
Pjv1_00006963	15.6875	-0.00349697	0.768143	-0.0045525	0.996368	0.999949		Pjv1_00001747	84.3414	-0.834819	0.298891	-2.79306	0.00522119	0.085466		Pjv1_00017481	693.811	-1.0067	0.347927	-2.89342	0.00381075	0.0641771		Pjv1_00002165	1494.86	0.927943	0.193331	4.79977	1.58845e-06	2.79548e-05		Pjv1_00003816	10861.7	-0.839723	0.112302	-7.47739	7.58111e-14	1.28623e-12
Pjv1_00006964	258.899	-0.0936873	0.18666	-0.501913	0.615729	0.999949		Pjv1_00005838	2210.64	0.58056	0.208064	2.79029	0.00526602	0.0861338		Pjv1_00023705	244.517	0.683113	0.236262	2.89134	0.00383607	0.0645235		Pjv1_00005868	17113.5	0.638778	0.133148	4.79749	1.60664e-06	2.82317e-05		Pjv1_00006803	4933.45	-0.879441	0.117776	-7.46709	8.19872e-14	1.38996e-12
Pjv1_00006965	18554.8	-0.0888741	0.161286	-0.551035	0.581609	0.999949		Pjv1_00013664	709.756	-0.554104	0.198609	-2.78993	0.00527197	0.0861652		Pjv1_00000929	872.238	-0.490323	0.1696	-2.89105	0.00383953	0.0645323		Pjv1_00021926	1301.47	-0.568094	0.118413	-4.79755	1.60617e-06	2.82317e-05		Pjv1_00027181	367.984	1.63545	0.219035	7.46663	8.22742e-14	1.39375e-12
Pjv1_00006966	6.18134	-1.06076	1.29889	-0.816666	0.414119	0.999949		Pjv1_00005297	3017.74	0.703854	0.252486	2.7877	0.00530844	0.0866485		Pjv1_00004239	652.042	0.621977	0.215253	2.88951	0.00385837	0.0647995		Pjv1_00024126	898.503	-1.21426	0.253156	-4.79648	1.61477e-06	2.83529e-05		Pjv1_00013969	3755.66	-0.822448	0.110227	-7.46138	8.56191e-14	1.44931e-12
Pjv1_00006967	1.25863	-3.98326	2.49736	-1.59499	0.110715	0.999949		Pjv1_00022166	285.805	0.856671	0.307312	2.78762	0.00530964	0.0866485		Pjv1_00014850	613.439	-0.599852	0.207721	-2.88778	0.00387976	0.0650865		Pjv1_00017353	3202.48	-0.630626	0.131482	-4.79627	1.61643e-06	2.83604e-05		Pjv1_00028234	29210.7	-0.802941	0.107629	-7.4603	8.63279e-14	1.46019e-12
Pjv1_00006968	47.5832	0.617424	0.523626	1.17913	0.238345	0.999949		Pjv1_00015929	2758.22	-0.396838	0.142442	-2.78596	0.00533702	0.0870289		Pjv1_00018536	605.424	-0.71328	0.247011	-2.88764	0.00388139	0.0650865		Pjv1_00000963	735.926	0.724372	0.151066	4.79505	1.6263e-06	2.85118e-05		Pjv1_00028293	2575.01	-0.798512	0.107136	-7.45327	9.10524e-14	1.53893e-12
Pjv1_00006973	542.313	0.0855928	0.248441	0.344519	0.730456	0.999949		Pjv1_00021120	572.643	0.475499	0.170703	2.78554	0.00534387	0.0870741		Pjv1_00008611	1184.05	-0.653617	0.226397	-2.88704	0.00388884	0.0651618		Pjv1_00001422	596.436	0.79575	0.165976	4.79436	1.63199e-06	2.85897e-05		Pjv1_00002356	84.8276	2.8678	0.3849	7.45076	9.28018e-14	1.5673e-12
Pjv1_00006974	674.319	0.0747724	0.152133	0.491493	0.623078	0.999949		Pjv1_00003140	622.294	0.420317	0.150964	2.78422	0.00536566	0.0873626		Pjv1_00028257	1862.38	-0.721859	0.250314	-2.88382	0.00392886	0.0657322		Pjv1_00004907	40.7872	-2.36528	0.493434	-4.79351	1.63884e-06	2.86879e-05		Pjv1_00021083	158.417	-2.38329	0.319964	-7.44863	9.43173e-14	1.59168e-12
Pjv1_00006975	12235	0.00664982	0.13867	0.0479544	0.961753	0.999949		Pjv1_00001220	33.2774	1.79943	0.646663	2.78264	0.00539185	0.0875889		Pjv1_00021747	860.495	0.666558	0.231137	2.88382	0.0039288	0.0657322		Pjv1_00019356	70.9978	1.83269	0.38234	4.79334	1.64026e-06	2.86908e-05		Pjv1_00015237	494.358	-1.12631	0.151219	-7.44824	9.45959e-14	1.59517e-12
Pjv1_00006976	2815.39	0.0443379	0.126981	0.349169	0.726962	0.999949		Pjv1_00006774	49436.6	-0.55341	0.198878	-2.78266	0.00539145	0.0875889		Pjv1_00022823	106.651	-1.04624	0.362958	-2.88255	0.00394473	0.0659474		Pjv1_00010669	437.267	0.898365	0.187441	4.7928	1.64468e-06	2.87462e-05		Pjv1_00003270	716.708	1.19343	0.160437	7.43862	1.01741e-13	1.71435e-12
Pjv1_00006977	3.43337	0.683867	1.52068	0.449711	0.652919	0.999949		Pjv1_00000755	1252.38	-0.353454	0.127018	-2.78271	0.00539067	0.0875889		Pjv1_00011456	96.8754	1.21287	0.420975	2.8811	0.00396286	0.0659831		Pjv1_00017588	3897.46	-0.740974	0.154676	-4.7905	1.66369e-06	2.90565e-05		Pjv1_00007944	1643	-0.789929	0.106293	-7.43159	1.07298e-13	1.80662e-12
Pjv1_00006979	7465.23	0.111053	0.116876	0.950175	0.342024	0.999949		Pjv1_00012521	1247.77	-0.59514	0.213898	-2.78235	0.00539672	0.0876015		Pjv1_00007844	1349.47	-0.82282	0.285631	-2.8807	0.00396787	0.0659831		Pjv1_00004163	23.498	4.06531	0.848983	4.78845	1.68074e-06	2.93319e-05		Pjv1_00011110	382.649	1.78189	0.239898	7.4277	1.10502e-13	1.85916e-12
Pjv1_00006980	2.5049	1.68792	1.78182	0.9473	0.343486	0.999949		Pjv1_00028730	1237.96	-1.08575	0.390397	-2.78115	0.00541672	0.0877282		Pjv1_00014018	43.6333	2.31365	0.802857	2.88178	0.00395438	0.0659831		Pjv1_00018166	194.573	1.42204	0.297074	4.7868	1.69461e-06	2.95516e-05		Pjv1_00027340	18464.9	-0.685458	0.0923317	-7.42386	1.13755e-13	1.91243e-12
Pjv1_00006983	193.06	-0.0410364	0.222951	-0.18406	0.853967	0.999949		Pjv1_00009016	29.3756	1.58638	0.57039	2.78123	0.00541536	0.0877282		Pjv1_00014097	759.587	-0.582498	0.202192	-2.88092	0.00396519	0.0659831		Pjv1_00014780	1578.78	0.892204	0.186444	4.78537	1.70675e-06	2.97407e-05		Pjv1_00012431	1721.07	0.817737	0.110185	7.42149	1.15811e-13	1.94553e-12
Pjv1_00006984	438.298	-0.119476	0.164663	-0.725578	0.468097	0.999949		Pjv1_00005163	676.729	0.756458	0.271996	2.78114	0.00541684	0.0877282		Pjv1_00017934	864.266	0.986558	0.342346	2.88176	0.00395464	0.0659831		Pjv1_00020354	1700.79	-1.03165	0.215688	-4.78309	1.72619e-06	3.00566e-05		Pjv1_00008264	152.966	2.00199	0.269781	7.42079	1.16423e-13	1.95432e-12
Pjv1_00006985	80.5726	-0.235578	0.307105	-0.767092	0.443027	0.999949		Pjv1_00026831	117.126	-0.864204	0.310793	-2.78064	0.00542513	0.087796		Pjv1_00022865	33.3521	-1.30098	0.451558	-2.88108	0.00396309	0.0659831		Pjv1_00025901	372.319	-1.56627	0.32748	-4.7828	1.72873e-06	3.0078e-05		Pjv1_00029746	174.686	-1.50272	0.202544	-7.41922	1.17812e-13	1.97614e-12
Pjv1_00006987	90.7612	0.0855681	0.298771	0.2864	0.774572	0.999949		Pjv1_00010637	2995.36	-0.315417	0.113454	-2.78012	0.00543385	0.0878706		Pjv1_00025080	75789.2	-0.532985	0.184959	-2.88164	0.00395613	0.0659831		Pjv1_00004635	1895.33	0.542406	0.113446	4.78119	1.74257e-06	3.02959e-05		Pjv1_00024174	2569.76	0.872113	0.117554	7.41882	1.1817e-13	1.98065e-12
Pjv1_00006988	483.126	-0.0566608	0.26005	-0.217885	0.827519	0.999949		Pjv1_00012346	752.28	-0.588406	0.211706	-2.77935	0.00544674	0.0880125		Pjv1_00029786	71.5439	-1.83342	0.636917	-2.87859	0.00399455	0.0663766		Pjv1_00017810	29.6369	2.70817	0.566461	4.78085	1.74554e-06	3.03246e-05		Pjv1_00025192	522.656	1.01273	0.136542	7.41696	1.19837e-13	2.00706e-12
Pjv1_00006989	1.13284	3.39833	3.04737	1.11517	0.264778	0.999949		Pjv1_00005208	735.577	-0.790093	0.284413	-2.77798	0.00546982	0.0883185		Pjv1_00011846	793.92	-0.631519	0.219498	-2.87711	0.00401332	0.0666381		Pjv1_00008201	946.184	0.608963	0.127496	4.77634	1.78513e-06	3.09747e-05		Pjv1_00005074	691.866	1.11604	0.150565	7.41231	1.2412e-13	2.07723e-12
Pjv1_00006990	570.584	-0.281676	0.183077	-1.53856	0.123912	0.999949		Pjv1_00021654	2667.03	-0.570495	0.205427	-2.77712	0.00548426	0.088485		Pjv1_00015853	627.346	-0.738371	0.256712	-2.87627	0.00402411	0.0667668		Pjv1_00022093	40506.8	0.577288	0.120866	4.77628	1.78565e-06	3.09747e-05		Pjv1_00020655	289.696	1.50629	0.203235	7.41156	1.24818e-13	2.08734e-12
Pjv1_00006991	469.831	-0.0339621	0.212024	-0.160181	0.872739	0.999949		Pjv1_00021192	1044.86	0.424782	0.153007	2.77623	0.00549935	0.0885279		Pjv1_00019356	63.5272	1.15662	0.402458	2.87389	0.00405446	0.0671926		Pjv1_00001565	1370.41	0.655972	0.137355	4.77574	1.79046e-06	3.10347e-05		Pjv1_00005831	442.634	1.2794	0.172627	7.41136	1.2501e-13	2.08897e-12
Pjv1_00006992	771.692	0.108193	0.163356	0.662317	0.507768	0.999949		Pjv1_00024007	5647.79	-0.323903	0.116664	-2.77638	0.00549673	0.0885279		Pjv1_00016783	2793.92	-0.703113	0.244665	-2.87378	0.00405589	0.0671926		Pjv1_00007900	502.38	0.906704	0.189928	4.77395	1.80651e-06	3.12892e-05		Pjv1_00008120	1140.1	-0.996505	0.134482	-7.40998	1.2632e-13	2.10927e-12
Pjv1_00006993	2386.61	0.0515225	0.147491	0.349325	0.726845	0.999949		Pjv1_00024938	198.645	0.908575	0.327213	2.77671	0.00549129	0.0885279		Pjv1_00006760	31226.7	-0.581798	0.202508	-2.87297	0.00406639	0.0673159		Pjv1_00006470	892.151	0.855603	0.179338	4.7709	1.83403e-06	3.17313e-05		Pjv1_00015498	2328.92	0.872301	0.117736	7.40897	1.27288e-13	2.12383e-12
Pjv1_00006994	1.71337	-3.43146	2.36035	-1.45379	0.146003	0.999949		Pjv1_00013644	2210.36	0.353187	0.127262	2.77527	0.00551553	0.0886549		Pjv1_00025833	1433.46	0.57047	0.198609	2.87233	0.00407457	0.0674005		Pjv1_00015050	2540.33	-0.738202	0.154733	-4.77082	1.83479e-06	3.17313e-05		Pjv1_00008068	11983.1	-0.697037	0.0940831	-7.40874	1.27508e-13	2.12591e-12
Pjv1_00006995	3342.24	0.100742	0.118657	0.849017	0.395872	0.999949		Pjv1_00016475	720.818	-0.701265	0.252676	-2.77535	0.00551423	0.0886549		Pjv1_00007078	2518.47	-0.728947	0.253826	-2.87184	0.00408091	0.0674546		Pjv1_00008336	179.539	1.67706	0.351695	4.76849	1.85608e-06	3.20753e-05		Pjv1_00016968	9541.36	-0.777101	0.104995	-7.40131	1.3485e-13	2.24662e-12
Pjv1_00006996	467.368	0.592548	0.223113	2.65582	0.00791166	0.999949		Pjv1_00008088	142.407	-1.03412	0.372919	-2.77304	0.00555354	0.0891987		Pjv1_00027701	974.104	0.925679	0.322466	2.87063	0.0040966	0.0676632		Pjv1_00022863	6745.16	-0.696474	0.146095	-4.76727	1.86741e-06	3.22469e-05		Pjv1_00023437	1895.87	-0.877826	0.118714	-7.39447	1.41969e-13	2.36345e-12
Pjv1_00006998	12.314	1.02754	0.809924	1.26868	0.204553	0.999949		Pjv1_00026759	724.81	0.419252	0.151233	2.77223	0.00556738	0.0893272		Pjv1_00004299	3179.67	-0.559486	0.194937	-2.87009	0.00410352	0.0677266		Pjv1_00017493	218.156	1.37066	0.287554	4.76662	1.87339e-06	3.23258e-05		Pjv1_00007844	1819.74	1.11988	0.151464	7.39368	1.42824e-13	2.37411e-12
Pjv1_00006999	136.92	-0.203816	0.262058	-0.77775	0.436716	0.999949		Pjv1_00028700	7.45907	3.39887	1.22611	2.77208	0.00556989	0.0893272		Pjv1_00023011	117.724	1.03088	0.359301	2.86914	0.0041159	0.0678799		Pjv1_00017288	188.748	2.07949	0.43632	4.76599	1.87928e-06	3.24031e-05		Pjv1_00022484	1181.57	-1.12059	0.15156	-7.39371	1.42786e-13	2.37411e-12
Pjv1_00007000	1043.51	-0.171955	0.225049	-0.764081	0.444819	0.999949		Pjv1_00018439	58.8902	1.14278	0.412292	2.77176	0.00557533	0.0893474		Pjv1_00024883	31.4482	-1.57496	0.549048	-2.86853	0.00412385	0.06796		Pjv1_00016171	1187.16	0.924451	0.193992	4.76542	1.88464e-06	3.24711e-05		Pjv1_00010326	313.892	-1.82507	0.246973	-7.38974	1.47114e-13	2.4436e-12
Pjv1_00007001	18.6572	0.216854	0.567429	0.382169	0.702336	0.999949		Pjv1_00002363	486.599	-0.792437	0.28606	-2.77018	0.00560259	0.089449		Pjv1_00010446	406.817	0.595717	0.20786	2.86596	0.00415753	0.0683137		Pjv1_00007532	21.735	3.59787	0.755021	4.76526	1.88608e-06	3.24716e-05		Pjv1_00006904	204.151	1.82199	0.246616	7.38796	1.49094e-13	2.47463e-12
Pjv1_00007002	2300.41	0.0534519	0.137612	0.388426	0.697701	0.999949		Pjv1_00000321	87.8252	-0.808855	0.291969	-2.77035	0.0055996	0.089449		Pjv1_00007091	4055.41	-0.474979	0.165732	-2.86594	0.00415774	0.0683137		Pjv1_00005714	7020.53	0.886349	0.186073	4.76345	1.90308e-06	3.27399e-05		Pjv1_00026329	116.773	-2.25566	0.305437	-7.38502	1.52433e-13	2.52814e-12
Pjv1_00007003	20.6072	0.473626	0.54407	0.870522	0.384015	0.999949		Pjv1_00021519	770.368	0.601759	0.217188	2.77069	0.0055938	0.089449		Pjv1_00021801	706.775	0.509044	0.177596	2.86631	0.00415293	0.0683137		Pjv1_00000974	199.091	-1.13932	0.239213	-4.7628	1.90921e-06	3.28207e-05		Pjv1_00028733	1366.95	-0.807513	0.109383	-7.38246	1.55387e-13	2.57521e-12
Pjv1_00007004	2275.9	-0.0308371	0.137166	-0.224816	0.822123	0.999949		Pjv1_00022481	88.4472	1.07299	0.387291	2.7705	0.00559696	0.089449		Pjv1_00021656	125.775	1.17189	0.408819	2.86653	0.00415002	0.0683137		Pjv1_00025328	250.882	1.10393	0.231794	4.76255	1.91166e-06	3.28383e-05		Pjv1_00001324	4790.82	-0.955327	0.129443	-7.38028	1.5796e-13	2.6159e-12
Pjv1_00007005	1744.7	0.0475836	0.129104	0.368567	0.712451	0.999949		Pjv1_00006238	162.184	0.766868	0.276795	2.77053	0.00559652	0.089449		Pjv1_00029348	538.591	-1.19025	0.41538	-2.86546	0.00416405	0.0683663		Pjv1_00014399	758.558	-0.768635	0.161413	-4.76192	1.91762e-06	3.29078e-05		Pjv1_00000203	2663.78	-0.802742	0.108776	-7.37977	1.58562e-13	2.62196e-12
Pjv1_00007007	10.9816	-0.453497	0.939103	-0.482905	0.629163	0.999949		Pjv1_00018625	1547.19	0.496628	0.179317	2.76955	0.00561343	0.0895551		Pjv1_00000963	709.501	0.524763	0.183258	2.86352	0.00418958	0.0687341		Pjv1_00015791	33.9837	-2.70034	0.567083	-4.76182	1.91857e-06	3.29078e-05		Pjv1_00002190	5805.78	-0.818817	0.110953	-7.37983	1.58495e-13	2.62196e-12
Pjv1_00007008	1843.61	0.00883378	0.152328	0.0579917	0.953755	0.999949		Pjv1_00009433	3451.78	-0.400502	0.144641	-2.76893	0.00562399	0.0896114		Pjv1_00005888	1452.12	-0.406189	0.142016	-2.86016	0.00423421	0.0693628		Pjv1_00029935	1764.94	1.03766	0.21794	4.76122	1.92424e-06	3.29804e-05		Pjv1_00014141	1647.27	0.962783	0.130512	7.37697	1.61929e-13	2.67564e-12
Pjv1_00007009	724.269	-0.0843997	0.147345	-0.572803	0.566778	0.999949		Pjv1_00014579	280.667	-0.557343	0.20129	-2.76886	0.00562534	0.0896114		Pjv1_00007969	16.0554	3.07114	1.07369	2.86036	0.00423164	0.0693628		Pjv1_00009052	696.747	-1.57094	0.329991	-4.76054	1.93073e-06	3.3067e-05		Pjv1_00005722	125.12	2.89573	0.39256	7.37653	1.62474e-13	2.68263e-12
Pjv1_00007010	24.7653	-0.584313	0.508714	-1.14861	0.250718	0.999949		Pjv1_00028859	3552.34	0.519845	0.187797	2.76813	0.00563796	0.0896628		Pjv1_00029425	425.489	-0.502266	0.175674	-2.85907	0.00424885	0.0695509		Pjv1_00002974	5178.93	0.848282	0.178297	4.75768	1.95832e-06	3.35146e-05		Pjv1_00010024	3579.07	0.780524	0.105857	7.37335	1.66388e-13	2.74521e-12
Pjv1_00007011	937.401	0.064053	0.16327	0.392313	0.694827	0.999949		Pjv1_00005070	2908.99	0.300238	0.108469	2.76796	0.00564092	0.0896628		Pjv1_00016947	3202.4	-1.14038	0.39894	-2.85852	0.00425626	0.0696202		Pjv1_00016052	9042.9	0.641052	0.134814	4.75508	1.98366e-06	3.3923e-05		Pjv1_00003405	538.325	1.24097	0.168308	7.37319	1.66594e-13	2.74657e-12
Pjv1_00007012	238.158	-0.000231845	0.203565	-0.00113892	0.999091	0.999949		Pjv1_00006505	1667.99	0.556268	0.200968	2.76794	0.00564115	0.0896628		Pjv1_00017522	1518.56	0.779469	0.272746	2.85786	0.0042651	0.0696612		Pjv1_00011406	580.913	-0.911415	0.191713	-4.75405	1.99384e-06	3.40717e-05		Pjv1_00025550	3004.3	0.857312	0.116279	7.37287	1.66997e-13	2.75116e-12
Pjv1_00007013	257.863	0.148279	0.240929	0.615447	0.53826	0.999949		Pjv1_00001848	118.202	0.841196	0.304008	2.76702	0.00565711	0.089783		Pjv1_00020440	423.224	-0.736841	0.257815	-2.85803	0.00426283	0.0696612		Pjv1_00003110	816.262	-1.00837	0.212293	-4.74988	2.03539e-06	3.47558e-05		Pjv1_00017292	1539.55	-1.13074	0.15338	-7.37215	1.67892e-13	2.76386e-12
Pjv1_00007014	4.3323	2.45407	1.34325	1.82696	0.0677051	0.999949		Pjv1_00021825	2348.03	-0.368996	0.133347	-2.76718	0.00565442	0.089783		Pjv1_00011284	1595.82	0.956808	0.334848	2.85744	0.00427076	0.0697005		Pjv1_00023535	357.585	1.15108	0.242635	4.74408	2.09455e-06	3.57395e-05		Pjv1_00008744	182.921	-1.72658	0.234251	-7.37064	1.69813e-13	2.7934e-12
Pjv1_00007015	485.967	-0.116269	0.152422	-0.76281	0.445577	0.999949		Pjv1_00011602	947.98	-0.657915	0.237805	-2.76662	0.00566408	0.0898269		Pjv1_00015311	414.271	0.839459	0.293813	2.85712	0.00427509	0.0697005		Pjv1_00016098	300.687	-1.73365	0.365527	-4.74287	2.10708e-06	3.59266e-05		Pjv1_00000605	55.3798	3.59488	0.487804	7.3695	1.71263e-13	2.81517e-12
Pjv1_00007016	867.991	0.0629665	0.166443	0.378308	0.705202	0.999949		Pjv1_00028340	1265.2	-0.455304	0.164589	-2.76631	0.00566948	0.0898459		Pjv1_00020969	102.791	-0.801952	0.2807	-2.85697	0.00427702	0.0697005		Pjv1_00026806	685.927	-0.723026	0.152508	-4.74091	2.12758e-06	3.62493e-05		Pjv1_00014137	4185.06	-0.825912	0.112107	-7.3672	1.74245e-13	2.86206e-12
Pjv1_00007018	683.848	0.127522	0.337482	0.377863	0.705532	0.999949		Pjv1_00021882	231.723	-0.518159	0.187342	-2.76585	0.00567743	0.0898736		Pjv1_00021772	2907.25	-0.674919	0.236272	-2.85653	0.00428293	0.0697452		Pjv1_00020667	734.917	-1.59477	0.336418	-4.74043	2.13262e-06	3.63082e-05		Pjv1_00026585	63.0071	9.00886	1.22302	7.36609	1.75699e-13	2.8838e-12
Pjv1_00007019	0.87567	3.02493	3.94956	0.765891	0.443741	0.999949		Pjv1_00023005	407.995	-0.685862	0.247986	-2.76573	0.00567963	0.0898736		Pjv1_00020109	2616.91	-0.40187	0.140715	-2.85592	0.00429129	0.0698219		Pjv1_00017675	1119.7	0.694007	0.146468	4.7383	2.15524e-06	3.66661e-05		Pjv1_00003213	200.547	1.73478	0.235666	7.36116	1.82316e-13	2.99019e-12
Pjv1_00007020	867.223	0.12531	0.213286	0.587522	0.556853	0.999949		Pjv1_00010515	653.001	0.459624	0.166217	2.76521	0.00568866	0.0899324		Pjv1_00009420	569.731	0.586073	0.205228	2.85572	0.004294	0.0698219		Pjv1_00013849	30.051	2.56347	0.541577	4.73333	2.20864e-06	3.75469e-05		Pjv1_00002795	3344.39	-0.856426	0.116368	-7.35966	1.8438e-13	3.02182e-12
Pjv1_00007021	618.675	0.15174	0.152014	0.998198	0.318184	0.999949		Pjv1_00023359	15.4696	-2.37097	0.857485	-2.76503	0.00569176	0.0899324		Pjv1_00008552	1064.71	-0.437049	0.153072	-2.85519	0.00430108	0.0698854		Pjv1_00004898	314.483	0.93959	0.198618	4.73064	2.2381e-06	3.80195e-05		Pjv1_00015952	1308.22	-1.07911	0.146694	-7.35621	1.89212e-13	3.09871e-12
Pjv1_00007022	336.248	0.0990059	0.177392	0.558121	0.576762	0.999949		Pjv1_00007555	259.03	0.651344	0.235613	2.76447	0.00570161	0.0900214		Pjv1_00010597	86.9396	-0.933277	0.326989	-2.85415	0.00431515	0.0700623		Pjv1_00009153	4200.4	0.635335	0.13434	4.72932	2.25277e-06	3.82406e-05		Pjv1_00022395	245.618	2.26791	0.30868	7.34713	2.02505e-13	3.31396e-12
Pjv1_00007023	3919.65	0.0441524	0.171694	0.257158	0.797057	0.999949		Pjv1_00020618	6600.61	0.478959	0.173312	2.76357	0.00571723	0.0902015		Pjv1_00012755	3833.11	-0.747718	0.262151	-2.85224	0.00434118	0.0704328		Pjv1_00018326	120.922	-1.65023	0.349063	-4.72758	2.27207e-06	3.85396e-05		Pjv1_00008116	2141.7	-2.59337	0.3531	-7.34457	2.06429e-13	3.37568e-12
Pjv1_00007024	760.566	0.0074278	0.182716	0.0406522	0.967573	0.999949		Pjv1_00011291	261.721	0.670828	0.242784	2.76307	0.00572607	0.0902078		Pjv1_00004630	523.347	0.596217	0.209088	2.85151	0.00435116	0.0705428		Pjv1_00010107	15.6328	7.43862	1.57444	4.72463	2.30537e-06	3.90757e-05		Pjv1_00002758	1250.02	-1.64194	0.223585	-7.34371	2.07758e-13	3.39491e-12
Pjv1_00007026	103.714	-0.0961599	0.306531	-0.313704	0.753746	0.999949		Pjv1_00025450	42.4791	1.62867	0.589437	2.7631	0.00572547	0.0902078		Pjv1_00019183	41.3144	2.73413	0.959425	2.84976	0.00437524	0.07085		Pjv1_00011951	7698.86	0.684254	0.14484	4.7242	2.31025e-06	3.91295e-05		Pjv1_00012574	63.0539	9.00971	1.22718	7.34177	2.10783e-13	3.4418e-12
Pjv1_00007027	3537.92	0.0505728	0.146072	0.346218	0.729179	0.999949		Pjv1_00001009	206.443	-0.843873	0.305441	-2.7628	0.00573078	0.0902155		Pjv1_00000640	1900.88	-0.973405	0.341586	-2.84966	0.00437656	0.07085		Pjv1_00001278	3840.52	0.820664	0.17389	4.71944	2.36491e-06	4.00258e-05		Pjv1_00012817	53.1458	6.14963	0.838004	7.33843	2.1611e-13	3.52359e-12
Pjv1_00007028	1410.95	0.00538418	0.137221	0.0392374	0.968701	0.999949		Pjv1_00016289	1529.09	-0.354575	0.128405	-2.76139	0.00575566	0.0905404		Pjv1_00028490	18.7624	-1.61911	0.568497	-2.84806	0.00439866	0.0711554		Pjv1_00018855	674.533	1.3803	0.292508	4.71884	2.3719e-06	4.01147e-05		Pjv1_00022419	627.339	0.967814	0.131882	7.33849	2.16015e-13	3.52359e-12
Pjv1_00007029	1260.57	0.105523	0.157724	0.669036	0.503473	0.999949		Pjv1_00029669	5.17632	-4.17806	1.51379	-2.76	0.00578017	0.0908591		Pjv1_00004830	22.61	2.30843	0.810601	2.84781	0.00440217	0.0711597		Pjv1_00008175	7630.86	0.680059	0.144125	4.71853	2.37557e-06	4.01471e-05		Pjv1_00023438	4646.54	-0.840325	0.114513	-7.33826	2.16385e-13	3.52549e-12
Pjv1_00007030	2722.24	0.0680535	0.154518	0.440423	0.659631	0.999949		Pjv1_00009936	84.3786	-1.01886	0.369203	-2.75962	0.0057868	0.0908965		Pjv1_00008759	3024.41	0.386457	0.135872	2.84428	0.00445117	0.0718967		Pjv1_00003407	2326.15	-0.78805	0.167019	-4.71834	2.37782e-06	4.01556e-05		Pjv1_00009255	111.133	2.50048	0.340794	7.33722	2.18072e-13	3.55036e-12
Pjv1_00007031	1295.36	-0.183378	0.260794	-0.703155	0.481959	0.999949		Pjv1_00026338	1410.58	-0.422069	0.153012	-2.75841	0.00580837	0.0911683		Pjv1_00028145	2674.99	0.46411	0.163186	2.84406	0.0044543	0.0718967		Pjv1_00022686	941.468	1.06609	0.226033	4.71652	2.39918e-06	4.04865e-05		Pjv1_00000158	1677.09	3.90262	0.532132	7.33393	2.23492e-13	3.63593e-12
Pjv1_00007032	918.925	0.188849	0.227804	0.829	0.407105	0.999949		Pjv1_00019633	1469.61	-0.464592	0.168463	-2.75782	0.00581881	0.0912652		Pjv1_00016123	12.6944	-2.73859	0.963133	-2.84342	0.00446322	0.0719878		Pjv1_00017434	2621.81	0.693358	0.147018	4.71613	2.40368e-06	4.05327e-05		Pjv1_00007478	115.784	2.10315	0.287022	7.32748	2.34521e-13	3.81092e-12
Pjv1_00007033	2224.49	-0.211895	0.145623	-1.4551	0.145642	0.999949		Pjv1_00009882	448.497	0.7212	0.261618	2.75669	0.00583893	0.0915136		Pjv1_00009190	657.458	0.621201	0.218661	2.84093	0.00449828	0.0725001		Pjv1_00023733	735.675	1.044	0.221508	4.71314	2.43924e-06	4.11023e-05		Pjv1_00022425	4211.56	0.686509	0.0936901	7.32744	2.34592e-13	3.81092e-12
Pjv1_00007035	1089.98	-0.129492	0.139119	-0.930795	0.35196	0.999949		Pjv1_00003275	234.4	0.802431	0.291299	2.75467	0.0058752	0.0919473		Pjv1_00026239	2921.91	0.412312	0.145182	2.83998	0.0045117	0.0726632		Pjv1_00009944	222.033	-1.24591	0.264432	-4.71167	2.45692e-06	4.13699e-05		Pjv1_00002669	405.97	1.43058	0.195306	7.32483	2.39204e-13	3.883e-12
Pjv1_00027506	34.8798	-0.345302	0.474676	-0.727449	0.466951	0.999949		Pjv1_00026688	64.4568	1.4427	0.523696	2.75484	0.00587203	0.0919473		Pjv1_00003012	21.2046	-2.62402	0.924268	-2.83903	0.0045251	0.0727903		Pjv1_00020363	29.9793	-3.84252	0.815704	-4.71068	2.46887e-06	4.15407e-05		Pjv1_00020416	85.6075	8.50633	1.16174	7.32204	2.44234e-13	3.96174e-12
Pjv1_00027508	8.62006	-0.427907	0.983607	-0.435038	0.663535	0.999949		Pjv1_00016984	49.4105	-1.67679	0.608778	-2.75436	0.00588068	0.0919658		Pjv1_00005028	38.3052	5.72917	2.01806	2.83895	0.00452622	0.0727903		Pjv1_00019392	51.8368	-2.02278	0.429798	-4.70635	2.52197e-06	4.24031e-05		Pjv1_00022690	274.076	1.84094	0.251546	7.3185	2.50762e-13	4.06466e-12
Pjv1_00027509	2600.82	0.14582	0.138575	1.05228	0.29267	0.999949		Pjv1_00023832	4095.4	0.32107	0.116626	2.753	0.00590519	0.0922816		Pjv1_00025908	378.105	-1.09151	0.385137	-2.83408	0.00459571	0.0738539		Pjv1_00007482	3530.4	0.789354	0.167735	4.70596	2.52672e-06	4.24519e-05		Pjv1_00028554	256.867	1.75087	0.239349	7.31516	2.57067e-13	4.1638e-12
Pjv1_00026572	10.6464	-0.131119	0.819256	-0.160047	0.872844	0.999949		Pjv1_00004977	10.2537	2.43596	0.885074	2.75226	0.00591851	0.0924221		Pjv1_00012802	1450.67	-0.468617	0.165365	-2.83383	0.00459938	0.0738588		Pjv1_00023149	109.86	1.9493	0.414376	4.70418	2.54882e-06	4.2792e-05		Pjv1_00002934	2907.3	-0.676072	0.0924255	-7.31477	2.57819e-13	4.17294e-12
Pjv1_00026573	125.612	-0.139412	0.253332	-0.550313	0.582105	0.999949		Pjv1_00026893	287.583	0.463331	0.16841	2.75121	0.0059375	0.0925834		Pjv1_00002832	818.866	-0.719355	0.253903	-2.83319	0.00460867	0.073954		Pjv1_00010382	1817.26	-0.540739	0.115265	-4.69127	2.71509e-06	4.55501e-05		Pjv1_00002281	881.2	-1.51144	0.206646	-7.31416	2.58995e-13	4.18892e-12
Pjv1_00026977	1375.43	-0.201945	0.208308	-0.969454	0.332319	0.999949		Pjv1_00024484	137.73	0.772079	0.280629	2.75124	0.00593701	0.0925834		Pjv1_00011859	249.675	0.695999	0.245747	2.83217	0.00462327	0.0741342		Pjv1_00013276	669.723	-1.58677	0.338364	-4.68954	2.73824e-06	4.5905e-05		Pjv1_00015045	88.3064	2.80421	0.383641	7.30947	2.682e-13	4.33463e-12
Pjv1_00026978	70.1807	-0.539783	0.403197	-1.33876	0.180649	0.999949		Pjv1_00002939	132.264	-0.624547	0.22705	-2.7507	0.00594687	0.092662		Pjv1_00029837	187.892	-1.06318	0.375793	-2.82917	0.00466685	0.0747785		Pjv1_00027906	359.463	1.55579	0.331848	4.68826	2.7554e-06	4.61589e-05		Pjv1_00003451	682.532	-1.37593	0.188249	-7.30911	2.6891e-13	4.34293e-12
Pjv1_00026979	963.725	0.373384	0.163801	2.2795	0.0226371	0.999949		Pjv1_00010711	206.544	0.879584	0.319806	2.75037	0.00595281	0.092687		Pjv1_00006654	718.058	-0.68649	0.242703	-2.82851	0.00467649	0.0748783		Pjv1_00017213	427.031	1.31494	0.280525	4.68744	2.76637e-06	4.63091e-05		Pjv1_00010742	344.237	-1.6368	0.224022	-7.30643	2.74341e-13	4.42743e-12
Pjv1_00026981	58.1514	0.171606	0.413782	0.414725	0.678343	0.999949		Pjv1_00010022	1179.84	0.496349	0.180482	2.75013	0.00595715	0.092687		Pjv1_00008029	1222.53	0.461291	0.163147	2.82746	0.00469188	0.0750156		Pjv1_00024691	2211.31	0.806533	0.172111	4.68613	2.78423e-06	4.65741e-05		Pjv1_00024337	548.87	1.31563	0.18008	7.30582	2.75572e-13	4.44405e-12
Pjv1_00026982	616.283	-0.0167693	0.186567	-0.0898836	0.92838	0.999949		Pjv1_00028266	57306.5	0.36371	0.132342	2.74826	0.00599127	0.0929473		Pjv1_00002175	27.1421	1.38553	0.490022	2.82749	0.00469152	0.0750156		Pjv1_00025948	812.172	-0.879442	0.18768	-4.68584	2.78808e-06	4.66046e-05		Pjv1_00021348	3595.3	-0.886768	0.121421	-7.30324	2.80924e-13	4.52706e-12
Pjv1_00026983	21.9132	-0.696192	0.543057	-1.28199	0.199847	0.999949		Pjv1_00015093	12993.8	0.456309	0.166032	2.74832	0.00599024	0.0929473		Pjv1_00004039	22.5059	1.99385	0.705951	2.82435	0.00473767	0.0756376		Pjv1_00002294	3266.94	-0.690872	0.147454	-4.68533	2.79514e-06	4.66885e-05		Pjv1_00019145	533.636	1.07352	0.147057	7.30002	2.87731e-13	4.63339e-12
Pjv1_00028470	389.282	0.29328	0.187281	1.56599	0.117351	0.999949		Pjv1_00016691	2979.94	0.309318	0.112538	2.74857	0.00598558	0.0929473		Pjv1_00024272	930.183	0.453047	0.160398	2.82451	0.0047353	0.0756376		Pjv1_00020466	447.915	1.28013	0.273236	4.68507	2.79865e-06	4.67132e-05		Pjv1_00008341	4478.52	-0.862704	0.118224	-7.29719	2.93836e-13	4.72826e-12
Pjv1_00028471	1932.88	0.0161288	0.195469	0.0825134	0.934238	0.999949		Pjv1_00024483	8.58387	-3.17226	1.15415	-2.74858	0.00598536	0.0929473		Pjv1_00023158	5442.66	-0.68848	0.243887	-2.82295	0.00475843	0.0759139		Pjv1_00008088	173.41	-1.9697	0.420497	-4.68421	2.8104e-06	4.68661e-05		Pjv1_00026733	51.1495	3.86078	0.529092	7.29699	2.9428e-13	4.73197e-12
Pjv1_00027112	52.1568	0.394485	0.409624	0.963042	0.335526	0.999949		Pjv1_00003156	102.181	0.857108	0.311909	2.74794	0.00599708	0.0929699		Pjv1_00015629	563.833	-0.668386	0.236793	-2.82266	0.00476268	0.0759265		Pjv1_00013449	2154.02	-0.760076	0.162267	-4.6841	2.81188e-06	4.68661e-05		Pjv1_00023992	652.976	-1.13014	0.154938	-7.29413	3.00593e-13	4.82998e-12
Pjv1_00027113	268.177	-0.0299147	0.188974	-0.158301	0.87422	0.999949		Pjv1_00003288	363.193	-0.512608	0.186563	-2.74764	0.00600256	0.0929875		Pjv1_00011888	764.807	0.451971	0.160136	2.82242	0.00476629	0.0759291		Pjv1_00011132	152.846	-1.23507	0.263733	-4.68304	2.82651e-06	4.70757e-05		Pjv1_00023958	66.4749	-2.83613	0.38929	-7.28537	3.20787e-13	5.15072e-12
Pjv1_00027114	1609.76	-0.0140514	0.147679	-0.0951481	0.924197	0.999949		Pjv1_00011334	1138.9	0.396866	0.144482	2.74683	0.00601751	0.0930842		Pjv1_00028495	504.9	-0.698268	0.247516	-2.8211	0.00478595	0.076187		Pjv1_00011281	209.288	5.01749	1.07197	4.68064	2.85981e-06	4.75959e-05		Pjv1_00018659	598.412	-1.60727	0.220619	-7.28525	3.21076e-13	5.15163e-12
Pjv1_00027115	2881.76	-0.10782	0.147963	-0.728696	0.466188	0.999949		Pjv1_00019896	2527.28	0.494767	0.18011	2.74703	0.00601373	0.0930842		Pjv1_00011729	11.3934	-2.41667	0.8568	-2.82057	0.00479378	0.0762564		Pjv1_00011048	586.399	1.46113	0.312184	4.68035	2.86385e-06	4.76286e-05		Pjv1_00014105	1189.57	0.970173	0.133178	7.28477	3.22231e-13	5.16643e-12
Pjv1_00027117	59.7003	0.0243768	0.36166	0.0674025	0.946261	0.999949		Pjv1_00003716	1725.55	-0.994268	0.362237	-2.7448	0.00605477	0.0935928		Pjv1_00001319	544.287	0.6626	0.235087	2.81853	0.00482448	0.076657		Pjv1_00021130	1495.4	-1.0788	0.230616	-4.67791	2.89814e-06	4.8164e-05		Pjv1_00009366	1222.93	0.932547	0.128029	7.28389	3.24326e-13	5.19625e-12
Pjv1_00028543	342.527	-0.0474136	0.177926	-0.266479	0.78987	0.999949		Pjv1_00021129	1130.31	-0.73602	0.268287	-2.7434	0.00608061	0.0939243		Pjv1_00021887	12514.2	-0.519136	0.184193	-2.81843	0.00482593	0.076657		Pjv1_00009513	1167.08	-0.986348	0.21089	-4.67708	2.90994e-06	4.83252e-05		Pjv1_00006741	170.211	-2.16419	0.297133	-7.28359	3.25053e-13	5.20414e-12
Pjv1_00028544	121.495	-0.266491	0.26883	-0.991298	0.32154	0.999949		Pjv1_00010879	711.002	0.456142	0.166353	2.74202	0.00610635	0.0941839		Pjv1_00028811	8.8124	-2.54011	0.901612	-2.8173	0.004843	0.0768726		Pjv1_00011130	4021.04	0.838846	0.17965	4.66933	3.02183e-06	5.0147e-05		Pjv1_00011621	215.68	1.45372	0.199594	7.28336	3.25608e-13	5.20925e-12
Pjv1_00028545	223.227	0.0963108	0.188361	0.51131	0.609134	0.999949		Pjv1_00015545	753.687	0.699761	0.255243	2.74155	0.00611504	0.0941839		Pjv1_00019913	888.859	0.596559	0.211795	2.81668	0.00485233	0.076965		Pjv1_00028162	1708.44	-1.08638	0.23269	-4.6688	3.02959e-06	5.02033e-05		Pjv1_00013198	433.414	1.19387	0.16398	7.2806	3.32341e-13	5.31313e-12
Pjv1_00026771	18.1103	0.0178027	0.762951	0.023334	0.981384	0.999949		Pjv1_00006223	836.109	0.422976	0.154255	2.74206	0.00610554	0.0941839		Pjv1_00027688	393.433	-0.93218	0.331108	-2.81533	0.00487265	0.0772317		Pjv1_00004680	520.416	-0.814034	0.174354	-4.66886	3.02876e-06	5.02033e-05		Pjv1_00021571	200.447	-1.71963	0.236249	-7.27889	3.3658e-13	5.37703e-12
Pjv1_00026772	42.7159	0.325458	0.497175	0.654615	0.512715	0.999949		Pjv1_00024333	1929.46	0.69255	0.252611	2.74157	0.00611465	0.0941839		Pjv1_00021345	143.971	-0.862825	0.30655	-2.81462	0.00488342	0.0773467		Pjv1_00030226	71.9055	2.36778	0.507374	4.66674	3.06014e-06	5.06732e-05		Pjv1_00003479	1259.95	-0.864356	0.118752	-7.27866	3.37152e-13	5.38228e-12
Pjv1_00026773	26.9077	0.348057	0.492211	0.707128	0.479487	0.999949		Pjv1_00021975	38.1489	1.25368	0.457359	2.74113	0.00612276	0.094235		Pjv1_00005012	3289.02	0.515335	0.183147	2.81378	0.00489627	0.0774943		Pjv1_00006619	158.117	1.31325	0.28143	4.66634	3.06605e-06	5.07344e-05		Pjv1_00015315	1253.42	-0.874403	0.120156	-7.27724	3.40723e-13	5.43537e-12
Pjv1_00026774	12.1722	0.53877	1.04311	0.516504	0.605503	0.999949		Pjv1_00021948	4301.08	0.485402	0.17711	2.74068	0.00613126	0.0942979		Pjv1_00027129	435.538	0.47578	0.169161	2.81259	0.00491436	0.0777116		Pjv1_00000750	5798.16	-0.562814	0.120751	-4.66095	3.14756e-06	5.20456e-05		Pjv1_00010394	3047.79	0.780991	0.107338	7.27601	3.43831e-13	5.48101e-12
Pjv1_00026775	975.524	-0.0209231	0.137438	-0.152237	0.879	0.999949		Pjv1_00028412	121.801	0.6864	0.250506	2.74006	0.00614278	0.0944072		Pjv1_00006904	174.416	0.641402	0.228061	2.81242	0.00491707	0.0777116		Pjv1_00006447	333.498	0.958494	0.205902	4.65509	3.23832e-06	5.3508e-05		Pjv1_00018857	233.613	-1.42698	0.196208	-7.27281	3.52088e-13	5.6086e-12
Pjv1_00026776	2909.92	0.112052	0.136909	0.818438	0.413107	0.999949		Pjv1_00009089	340.603	-0.601671	0.219692	-2.7387	0.00616821	0.09473		Pjv1_00007846	702.199	0.71294	0.253537	2.81198	0.00492374	0.0777611		Pjv1_00022930	677.151	-0.615845	0.132323	-4.65411	3.25378e-06	5.37247e-05		Pjv1_00021968	1758.26	-0.977625	0.134477	-7.26983	3.59948e-13	5.72969e-12
Pjv1_00026777	157.941	-0.167607	0.246188	-0.680808	0.495993	0.999949		Pjv1_00009266	276.408	0.638916	0.233363	2.73787	0.00618392	0.0947492		Pjv1_00002758	2787.53	-0.557978	0.198484	-2.8112	0.00493567	0.0778937		Pjv1_00013708	5815.93	0.703476	0.151225	4.65184	3.28988e-06	5.42818e-05		Pjv1_00023953	49.3098	4.39638	0.604988	7.26689	3.67865e-13	5.85151e-12
Pjv1_00026779	130.72	0.0987477	0.318648	0.309896	0.75664	0.999949		Pjv1_00002357	103.111	-0.756483	0.276313	-2.73777	0.00618567	0.0947492		Pjv1_00023999	1102.58	-0.684686	0.243667	-2.80992	0.00495532	0.0781476		Pjv1_00011536	3325.47	0.810871	0.174399	4.64953	3.32692e-06	5.48537e-05		Pjv1_00012521	761.206	-1.43298	0.19723	-7.2655	3.71651e-13	5.90749e-12
Pjv1_00026783	87.5421	-0.321392	0.291109	-1.10403	0.269582	0.999949		Pjv1_00001639	1319.19	0.719049	0.262635	2.73782	0.00618473	0.0947492		Pjv1_00024437	4131.01	0.649724	0.23144	2.80731	0.00499568	0.0787276		Pjv1_00010305	793.839	-0.948705	0.204064	-4.64905	3.33471e-06	5.49426e-05		Pjv1_00012156	58.2284	3.53019	0.486069	7.26275	3.79307e-13	6.02486e-12
Pjv1_00026784	128.108	0.0445929	0.229288	0.194485	0.845796	0.999949		Pjv1_00012437	662.665	0.465955	0.170212	2.7375	0.0061908	0.0947492		Pjv1_00014761	448.152	-0.997959	0.355671	-2.80585	0.00501844	0.0789732		Pjv1_00021319	1190	0.589003	0.126767	4.64636	3.37842e-06	5.56229e-05		Pjv1_00030182	166.747	2.18991	0.301665	7.25942	3.88758e-13	6.17056e-12
Pjv1_00026207	1179.63	-0.0305639	0.14479	-0.211091	0.832816	0.999949		Pjv1_00021895	356.008	-0.660375	0.241237	-2.73746	0.00619163	0.0947492		Pjv1_00021435	2380.31	0.400085	0.142584	2.80597	0.00501659	0.0789732		Pjv1_00012791	340.313	1.65715	0.356773	4.64483	3.40355e-06	5.59965e-05		Pjv1_00003336	69.7252	9.15541	1.26126	7.25894	3.90134e-13	6.18797e-12
Pjv1_00026209	1169.59	-0.354179	0.228005	-1.55338	0.120332	0.999949		Pjv1_00003112	193.937	0.927669	0.339099	2.73569	0.00622497	0.0951913		Pjv1_00006190	607.508	0.525347	0.187296	2.8049	0.00503318	0.0791484		Pjv1_00006252	1652.76	-0.924968	0.199241	-4.64245	3.44294e-06	5.66041e-05		Pjv1_00028460	240.421	1.46819	0.202282	7.25816	3.92399e-13	6.21944e-12
Pjv1_00026210	2696.41	-0.134734	0.137226	-0.98184	0.326179	0.999949		Pjv1_00029127	460.061	0.525719	0.19219	2.73541	0.00623032	0.095205		Pjv1_00021920	4110.39	-0.48987	0.174664	-2.80465	0.00503718	0.0791547		Pjv1_00019025	241.232	1.49259	0.321594	4.64123	3.46339e-06	5.68996e-05		Pjv1_00010415	325.14	1.29172	0.177997	7.25699	3.95799e-13	6.26885e-12
Pjv1_00026211	5044.77	0.0474264	0.186863	0.253803	0.799648	0.999949		Pjv1_00013902	34.1756	1.25954	0.460712	2.73389	0.00625912	0.0955767		Pjv1_00020416	3.68102	5.36199	1.91301	2.80291	0.00506441	0.0795258		Pjv1_00014283	61.0693	3.35556	0.723117	4.64042	3.4771e-06	5.70841e-05		Pjv1_00006891	1779.73	0.926815	0.127744	7.25524	4.00938e-13	6.3457e-12
Pjv1_00027665	360.219	0.0609077	0.19607	0.310642	0.756072	0.999949		Pjv1_00017597	25.1933	-2.66854	0.976264	-2.73342	0.0062681	0.0956456		Pjv1_00027806	20.5427	-2.38937	0.853246	-2.80033	0.0051051	0.0800503		Pjv1_00020634	1711.4	0.992989	0.214017	4.63977	3.48797e-06	5.72217e-05		Pjv1_00001111	676.445	6.08006	0.838039	7.25511	4.01343e-13	6.34758e-12
Pjv1_00027620	5287.64	-0.033296	0.136513	-0.243904	0.807305	0.999949		Pjv1_00023168	42.0855	-1.40725	0.514916	-2.73296	0.00627673	0.095709		Pjv1_00009067	1838.28	-0.414227	0.147918	-2.80039	0.00510409	0.0800503		Pjv1_00000421	336.005	-1.71882	0.37062	-4.63768	3.5234e-06	5.77616e-05		Pjv1_00016534	10682	-0.604063	0.0832748	-7.25385	4.05077e-13	6.40206e-12
Pjv1_00027621	277.993	-0.135721	0.210634	-0.644348	0.51935	0.999949		Pjv1_00004893	1089.94	0.558253	0.204322	2.73222	0.00629089	0.0957883		Pjv1_00007669	595.066	-1.48477	0.530318	-2.79977	0.00511389	0.080131		Pjv1_00014112	91.7614	-1.54238	0.332683	-4.63618	3.54905e-06	5.81407e-05		Pjv1_00014780	1298.25	0.939415	0.129547	7.25152	4.12123e-13	6.50877e-12
Pjv1_00027623	31.2447	-0.0923194	0.475383	-0.1942	0.846019	0.999949		Pjv1_00008409	6439.7	-0.476924	0.174549	-2.73231	0.00628912	0.0957883		Pjv1_00013783	333.981	-0.515712	0.184414	-2.79649	0.00516603	0.0808372		Pjv1_00027544	10.913	6.91576	1.49178	4.63591	3.55368e-06	5.81751e-05		Pjv1_00010146	188.347	1.50368	0.207393	7.25041	4.15508e-13	6.55757e-12
Pjv1_00027624	2020.48	-0.0344484	0.122951	-0.280179	0.77934	0.999949		Pjv1_00026285	188.368	0.558189	0.204474	2.72988	0.00633582	0.0959482		Pjv1_00018935	393.055	0.665081	0.237832	2.79643	0.00516705	0.0808372		Pjv1_00009655	21.0532	3.13223	0.676136	4.63255	3.61195e-06	5.90869e-05		Pjv1_00016443	617.24	-0.977697	0.134863	-7.24957	4.18107e-13	6.59388e-12
Pjv1_00027626	293.545	-0.389082	0.269292	-1.44483	0.148505	0.999949		Pjv1_00002717	15.139	2.51754	0.92221	2.7299	0.00633534	0.0959482		Pjv1_00025063	73.0642	-1.23595	0.442002	-2.79625	0.00516999	0.0808372		Pjv1_00024962	79.3705	1.75981	0.379923	4.63202	3.62123e-06	5.91965e-05		Pjv1_00021870	1781.88	-1.11757	0.154196	-7.24774	4.23794e-13	6.67882e-12
Pjv1_00002713	694.484	0.165609	0.175587	0.943171	0.345594	0.999949		Pjv1_00028314	40.4397	1.32606	0.485771	2.7298	0.00633731	0.0959482		Pjv1_00021330	800.844	-0.419459	0.150038	-2.79568	0.00517902	0.0809208		Pjv1_00010690	1041.6	0.84274	0.181945	4.63184	3.62438e-06	5.9206e-05		Pjv1_00020374	4999.58	-0.757167	0.104527	-7.24375	4.36443e-13	6.87328e-12
Pjv1_00002714	70.6605	0.284556	0.353017	0.80607	0.420203	0.999949		Pjv1_00002633	1360.19	0.516502	0.189143	2.73075	0.00631899	0.0959482		Pjv1_00009397	436.666	0.536362	0.191966	2.79405	0.00520522	0.0812724		Pjv1_00017559	50.4784	-2.58829	0.558947	-4.63067	3.64491e-06	5.94989e-05		Pjv1_00013316	1041.02	1.20856	0.166856	7.24314	4.38398e-13	6.89917e-12
Pjv1_00002715	1112.73	-0.0746814	0.141428	-0.528054	0.597462	0.999949		Pjv1_00001635	221.324	-0.741365	0.271492	-2.73071	0.00631975	0.0959482		Pjv1_00002481	1467.08	0.502693	0.179936	2.79373	0.00521036	0.0812949		Pjv1_00020515	599.392	1.43581	0.310085	4.63037	3.65019e-06	5.95429e-05		Pjv1_00000345	1894.04	0.816876	0.11283	7.23987	4.49114e-13	7.06278e-12
Pjv1_00002717	5.1921	0.0317239	1.1674	0.0271749	0.97832	0.999949		Pjv1_00013830	1834.73	0.509223	0.186432	2.73141	0.00630636	0.0959482		Pjv1_00017943	3855.33	-0.494902	0.177188	-2.79308	0.00522082	0.0813426		Pjv1_00016580	223.293	0.926157	0.200045	4.62974	3.66129e-06	5.96816e-05		Pjv1_00028626	62.1409	8.99027	1.24201	7.23849	4.53721e-13	7.13018e-12
Pjv1_00002718	2.98308	1.31555	2.03264	0.647212	0.517495	0.999949		Pjv1_00021000	640.008	0.411593	0.150777	2.72982	0.00633684	0.0959482		Pjv1_00017401	139.727	-0.933267	0.334134	-2.79309	0.00522065	0.0813426		Pjv1_00010087	1324.16	-3.28788	0.710408	-4.62816	3.68931e-06	6.00958e-05		Pjv1_00025719	8030.35	-0.780481	0.107893	-7.23385	4.69502e-13	7.37294e-12
Pjv1_00002719	1031.65	0.0273508	0.185671	0.147308	0.882889	0.999949		Pjv1_00021064	600.728	0.523101	0.191546	2.73095	0.00631522	0.0959482		Pjv1_00027952	288.967	-0.643547	0.230427	-2.79284	0.00522472	0.0813457		Pjv1_00004507	251.424	-1.55852	0.336775	-4.62777	3.69619e-06	6.01653e-05		Pjv1_00007981	3996.61	-0.698329	0.0965562	-7.23236	4.74672e-13	7.44885e-12
Pjv1_00002720	391.116	0.055724	0.230988	0.241242	0.809368	0.999949		Pjv1_00003318	123.847	0.834227	0.305779	2.7282	0.00636801	0.0963449		Pjv1_00013428	1615.4	0.408815	0.14641	2.79226	0.00523417	0.0814349		Pjv1_00029516	15835.2	1.25012	0.270163	4.6273	3.70469e-06	6.02608e-05		Pjv1_00007246	1538.82	-0.707471	0.0978273	-7.23183	4.76527e-13	7.47268e-12
Pjv1_00002722	1222.39	-0.254136	0.177831	-1.42909	0.15298	0.999949		Pjv1_00007282	88.9431	-1.36087	0.498988	-2.72725	0.00638641	0.0965489		Pjv1_00003561	700.996	-0.67243	0.240839	-2.79203	0.00523785	0.0814349		Pjv1_00000478	1683.82	-0.682557	0.147605	-4.62421	3.76028e-06	6.10786e-05		Pjv1_00022749	1567.81	1.00653	0.139186	7.23153	4.77586e-13	7.48398e-12
Pjv1_00002724	57.8856	-0.107018	0.489963	-0.21842	0.827102	0.999949		Pjv1_00026036	332.716	-0.82703	0.30327	-2.72704	0.00639053	0.0965489		Pjv1_00005210	3674.88	-0.829887	0.297343	-2.79101	0.00525434	0.0816335		Pjv1_00030243	245.1	-1.06568	0.230454	-4.62424	3.75978e-06	6.10786e-05		Pjv1_00017595	836.502	0.902053	0.124743	7.2313	4.78385e-13	7.49121e-12
Pjv1_00002726	1169.96	0.0516788	0.159089	0.324842	0.745301	0.999949		Pjv1_00029999	82.2747	-1.75664	0.644624	-2.72506	0.0064289	0.0970601		Pjv1_00011355	16959.5	-0.417253	0.149558	-2.78991	0.00527222	0.0818534		Pjv1_00003371	1649.74	0.724023	0.156618	4.62285	3.78497e-06	6.14363e-05		Pjv1_00006252	1000.79	-1.16125	0.160592	-7.23105	4.79268e-13	7.49973e-12
Pjv1_00002727	2408.72	-0.0577339	0.145316	-0.3973	0.691146	0.999949		Pjv1_00029391	209.546	-0.675759	0.248032	-2.72448	0.00644023	0.0971625		Pjv1_00002706	1457.2	-0.386151	0.138433	-2.78945	0.00527977	0.0819128		Pjv1_00006529	107.465	1.59208	0.344571	4.62046	3.82882e-06	6.21041e-05		Pjv1_00018341	2590.98	1.51046	0.208904	7.23042	4.81495e-13	7.52927e-12
Pjv1_00002732	10.9161	1.12603	0.789102	1.42697	0.153588	0.999949		Pjv1_00026903	1416.48	-0.332519	0.122195	-2.72122	0.00650423	0.0979424		Pjv1_00030026	347.59	-0.741015	0.265764	-2.78825	0.00529942	0.0821597		Pjv1_00016999	5865.22	-0.918752	0.198851	-4.62031	3.83172e-06	6.21074e-05		Pjv1_00003732	2600.18	0.857534	0.11863	7.22864	4.87843e-13	7.62314e-12
Pjv1_00002733	855.076	0.448236	0.192979	2.32272	0.0201942	0.999949		Pjv1_00011526	453.459	0.50652	0.186158	2.72092	0.00651001	0.0979424		Pjv1_00023980	128.469	-0.752863	0.270063	-2.78774	0.00530778	0.0822313		Pjv1_00005012	3866.79	1.06659	0.23105	4.61628	3.90673e-06	6.32785e-05		Pjv1_00017493	182.822	1.69444	0.234508	7.22549	4.99301e-13	7.79669e-12
Pjv1_00002734	708.264	-0.0547518	0.149206	-0.366955	0.713653	0.999949		Pjv1_00016222	3080.85	0.727272	0.26729	2.72091	0.00651025	0.0979424		Pjv1_00022462	209.682	0.641473	0.230219	2.78636	0.00533037	0.0825231		Pjv1_00007661	844.476	-0.907931	0.196689	-4.61606	3.91092e-06	6.33018e-05		Pjv1_00006529	97.4531	2.18972	0.303107	7.22425	5.03864e-13	7.86241e-12
Pjv1_00002735	1000.02	-0.0950184	0.164329	-0.578222	0.563115	0.999949		Pjv1_00006787	92.2608	0.901163	0.331156	2.72126	0.00650326	0.0979424		Pjv1_00015554	324.74	0.703188	0.252517	2.78472	0.00535742	0.0828835		Pjv1_00012056	4114.56	5.05694	1.09588	4.6145	3.94047e-06	6.37353e-05		Pjv1_00023076	1956.25	-0.979637	0.135642	-7.22223	5.11436e-13	7.97494e-12
Pjv1_00002738	45.7949	0.541789	0.535748	1.01128	0.311885	0.999949		Pjv1_00026915	750.278	-0.448121	0.164858	-2.71823	0.00656319	0.0986693		Pjv1_00007664	733.943	-0.385136	0.138353	-2.78373	0.00537381	0.0830786		Pjv1_00019225	15.3081	5.61871	1.21772	4.61413	3.94743e-06	6.3803e-05		Pjv1_00017897	905.874	-0.90849	0.12583	-7.21997	5.2e-13	8.10278e-12
Pjv1_00002739	37.2284	-0.148186	0.601445	-0.246383	0.805386	0.999949		Pjv1_00006058	40.3503	5.93656	2.18465	2.7174	0.0065797	0.0987331		Pjv1_00010825	1087.12	-0.380038	0.13655	-2.78313	0.00538369	0.0831729		Pjv1_00026832	1145.05	-1.30755	0.283424	-4.61342	3.96102e-06	6.39775e-05		Pjv1_00019454	242.708	1.3931	0.193037	7.21675	5.32453e-13	8.29101e-12
Pjv1_00002740	618.296	-0.0388001	0.166658	-0.232813	0.815906	0.999949		Pjv1_00017027	73.6248	0.994064	0.365784	2.71763	0.00657518	0.0987331		Pjv1_00001003	5175.57	-0.638644	0.229556	-2.78208	0.00540109	0.0833247		Pjv1_00001005	34.7487	2.75116	0.596434	4.61267	3.97522e-06	6.41619e-05		Pjv1_00029203	8570.25	-0.749059	0.103836	-7.21389	5.43742e-13	8.46085e-12
Pjv1_00002741	180.43	0.0368035	0.280457	0.131227	0.895596	0.999949		Pjv1_00022420	31534.4	-0.337676	0.124268	-2.71732	0.00658129	0.0987331		Pjv1_00005518	1006.05	0.459063	0.165004	2.78214	0.00540019	0.0833247		Pjv1_00028009	219.043	1.32132	0.286495	4.612	3.98813e-06	6.43251e-05		Pjv1_00015235	1099.29	0.834095	0.115632	7.21335	5.45907e-13	8.48856e-12
Pjv1_00002744	113.97	0.0261933	0.296643	0.088299	0.929639	0.999949		Pjv1_00020775	3654.81	-0.725299	0.267008	-2.7164	0.00659969	0.0989398		Pjv1_00002256	4786.47	0.402225	0.14469	2.7799	0.0054375	0.0838274		Pjv1_00001178	87.0734	2.19329	0.475586	4.61177	3.99252e-06	6.43508e-05		Pjv1_00004619	2736.95	-2.59734	0.360099	-7.21286	5.47868e-13	8.51202e-12
Pjv1_00002745	644.029	-0.253678	0.208795	-1.21496	0.224381	0.999949		Pjv1_00010439	1300.61	-0.457217	0.168372	-2.71552	0.00661716	0.0991322		Pjv1_00027720	209.839	-0.70665	0.254315	-2.77864	0.00545869	0.0840006		Pjv1_00014402	1694.7	0.830898	0.180175	4.61161	3.99569e-06	6.43567e-05		Pjv1_00025415	97.9522	-3.97056	0.550489	-7.21279	5.48183e-13	8.51202e-12
Pjv1_00002746	85.1432	-0.00303862	0.304567	-0.00997686	0.99204	0.999949		Pjv1_00013001	2036.25	0.503513	0.185475	2.71472	0.00663324	0.0993036		Pjv1_00000319	2062.95	0.418571	0.150644	2.77855	0.00546019	0.0840006		Pjv1_00016603	3862.78	0.628095	0.136207	4.61134	4.00076e-06	6.43932e-05		Pjv1_00019949	55.345	8.82239	1.22322	7.21242	5.49668e-13	8.52909e-12
Pjv1_00002747	562.376	0.0164305	0.184019	0.089287	0.928854	0.999949		Pjv1_00006815	2306.35	-0.485379	0.178905	-2.71306	0.00666656	0.0997325		Pjv1_00021944	1537.56	-1.17177	0.421688	-2.77876	0.00545675	0.0840006		Pjv1_00010072	3379.38	1.09973	0.238707	4.60703	4.08467e-06	6.56978e-05		Pjv1_00006426	74.8913	7.57549	1.05042	7.21187	5.51901e-13	8.55775e-12
Pjv1_00002748	3594.43	-0.047048	0.165272	-0.28467	0.775897	0.999949		Pjv1_00024995	5125.92	0.453966	0.167375	2.71227	0.00668234	0.0998987		Pjv1_00023622	4496.9	0.461354	0.166109	2.77742	0.00547929	0.0842355		Pjv1_00017394	1742.94	1.33478	0.289924	4.6039	4.14644e-06	6.66446e-05		Pjv1_00016214	676.39	0.946687	0.131285	7.21095	5.55648e-13	8.60983e-12
Pjv1_00002749	2980.55	-0.0309408	0.136933	-0.225955	0.821236	0.999949		Pjv1_00028597	41.6921	-1.5504	0.571773	-2.71156	0.00669666	0.0999876		Pjv1_00021575	350.739	-0.608445	0.219134	-2.77659	0.0054933	0.0843918		Pjv1_00018851	1294.42	0.708011	0.153798	4.60351	4.1542e-06	6.67227e-05		Pjv1_00017584	450.12	-1.22358	0.169813	-7.20543	5.78618e-13	8.95948e-12
Pjv1_00002750	197.006	0.0619389	0.284466	0.217737	0.827634	0.999949		Pjv1_00003549	3158.51	-0.46451	0.17131	-2.71152	0.00669764	0.0999876		Pjv1_00002074	1821.15	0.556481	0.200438	2.77632	0.00549784	0.0844026		Pjv1_00027318	192.172	-1.55867	0.338712	-4.60176	4.18936e-06	6.72403e-05		Pjv1_00017489	4574.5	-0.803628	0.111623	-7.19945	6.04544e-13	9.35439e-12
Pjv1_00002751	370.43	0.191605	0.196918	0.973022	0.330542	0.999949		Pjv1_00007078	2678.1	-0.530205	0.195752	-2.70856	0.00675763	0.100813		Pjv1_00001276	4858.85	0.770699	0.277623	2.77607	0.00550212	0.0844094		Pjv1_00009843	1363.53	0.645846	0.140371	4.60098	4.20511e-06	6.74461e-05		Pjv1_00001521	55.1852	8.81777	1.22538	7.19597	6.20205e-13	9.59003e-12
Pjv1_00002753	4.83045	-0.487569	1.2959	-0.376239	0.706739	0.999949		Pjv1_00008421	499.439	0.668525	0.246854	2.70817	0.00676547	0.100859		Pjv1_00007405	7.56069	2.75428	0.992455	2.77522	0.00551652	0.0845712		Pjv1_00024150	78.2389	-1.76844	0.384629	-4.59779	4.27e-06	6.84391e-05		Pjv1_00023719	921.82	-1.05361	0.146531	-7.19036	6.46227e-13	9.98543e-12
Pjv1_00002754	9.21857	-0.701099	0.992426	-0.70645	0.479908	0.999949		Pjv1_00000500	147.609	-0.603556	0.22289	-2.70787	0.00677167	0.100881		Pjv1_00023573	218.142	-0.650903	0.234663	-2.77378	0.00554097	0.084887		Pjv1_00016059	325.943	1.00734	0.219158	4.59639	4.29875e-06	6.88518e-05		Pjv1_00024840	497.573	-1.53481	0.213465	-7.19	6.47923e-13	1.00047e-11
Pjv1_00002756	612.519	0.0200998	0.167668	0.119879	0.904579	0.999949		Pjv1_00018339	1693.78	-0.602155	0.222421	-2.70727	0.00678386	0.100922		Pjv1_00017107	307.138	-0.623052	0.224744	-2.77227	0.0055666	0.0852202		Pjv1_00016112	70.399	2.64466	0.575509	4.59534	4.32038e-06	6.91502e-05		Pjv1_00005234	926.015	1.45112	0.20198	7.18448	6.74631e-13	1.04098e-11
Pjv1_00002758	2735.56	-0.179159	0.179266	-0.999402	0.3176	0.999949		Pjv1_00024109	534.972	0.466226	0.172208	2.70734	0.00678243	0.100922		Pjv1_00006829	202.015	-0.985007	0.355336	-2.77204	0.00557054	0.0852211		Pjv1_00026245	2058.53	1.22896	0.267459	4.59495	4.32848e-06	6.92315e-05		Pjv1_00023798	91.9519	-2.17286	0.302571	-7.18133	6.90383e-13	1.06455e-11
Pjv1_00002759	1935.39	0.0437651	0.135075	0.324006	0.745934	0.999949		Pjv1_00007899	664.646	0.592715	0.218971	2.70682	0.00679302	0.100988		Pjv1_00024078	188.844	-0.772655	0.278788	-2.77148	0.00558018	0.0853092		Pjv1_00013448	493.774	1.38211	0.300805	4.59471	4.33347e-06	6.92632e-05		Pjv1_00016603	2893.89	0.649582	0.0904639	7.18056	6.9426e-13	1.06978e-11
Pjv1_00002760	8.89999	0.179771	1.5843	0.11347	0.909658	0.999949		Pjv1_00004878	3569.85	0.327713	0.121083	2.70651	0.0067995	0.101014		Pjv1_00017214	638.292	-0.807236	0.291788	-2.76651	0.00566592	0.0865599		Pjv1_00011524	79.667	-1.51107	0.329019	-4.59266	4.37642e-06	6.9901e-05		Pjv1_00013186	72.335	3.84113	0.535006	7.1796	6.99136e-13	1.07654e-11
Pjv1_00002763	2.29292	2.60843	2.2764	1.14586	0.251853	0.999949		Pjv1_00000192	1688.67	0.477444	0.17647	2.70553	0.00681965	0.101018		Pjv1_00007482	2729.7	0.584029	0.211184	2.76549	0.00568366	0.0867706		Pjv1_00021806	772.407	0.931573	0.202879	4.59176	4.39533e-06	7.01543e-05		Pjv1_00006793	2058.44	-1.52762	0.212808	-7.17837	7.05481e-13	1.08556e-11
Pjv1_00002764	840.378	-0.0662039	0.156674	-0.422559	0.672617	0.999949		Pjv1_00019439	1289.6	0.468711	0.173208	2.70606	0.00680864	0.101018		Pjv1_00014166	275.535	0.83723	0.302861	2.76441	0.00570265	0.0869726		Pjv1_00012629	10.5041	-6.82539	1.48812	-4.58658	4.50569e-06	7.1866e-05		Pjv1_00024824	747.358	-1.33296	0.185714	-7.17748	7.10084e-13	1.09188e-11
Pjv1_00002765	667.097	0.00335102	0.155287	0.0215796	0.982783	0.999949		Pjv1_00018018	19.6505	-1.61489	0.596924	-2.70534	0.00682337	0.101018		Pjv1_00029460	78.5434	1.21334	0.438934	2.76428	0.00570481	0.0869726		Pjv1_00003074	84.4881	-1.67667	0.36569	-4.58497	4.54057e-06	7.2372e-05		Pjv1_00025091	4718.87	-0.774205	0.107877	-7.17674	7.13952e-13	1.09707e-11
Pjv1_00005966	40.7518	-0.174197	0.443505	-0.392773	0.694487	0.999949		Pjv1_00018445	2926.85	-0.294871	0.108992	-2.70545	0.00682124	0.101018		Pjv1_00005166	25.6839	1.52216	0.550715	2.76398	0.00571013	0.0869934		Pjv1_00007857	666.246	7.36117	1.60578	4.58416	4.55811e-06	7.26013e-05		Pjv1_00025174	62.206	8.98988	1.25362	7.17113	7.4381e-13	1.14216e-11
Pjv1_00005967	278	0.0346365	0.205444	0.168593	0.866116	0.999949		Pjv1_00025483	105.585	0.676001	0.249842	2.70571	0.00681577	0.101018		Pjv1_00025218	368.722	0.628517	0.227445	2.76338	0.00572063	0.087093		Pjv1_00000929	702.16	-0.978994	0.213754	-4.58	4.64982e-06	7.40107e-05		Pjv1_00000062	2354.2	-0.834303	0.116381	-7.16872	7.57042e-13	1.16167e-11
Pjv1_00005968	63.9871	-0.159898	0.428839	-0.372862	0.709251	0.999949		Pjv1_00003493	837.765	0.523032	0.19342	2.70413	0.00684843	0.101319		Pjv1_00023791	313.034	0.970424	0.351236	2.76289	0.00572929	0.0871645		Pjv1_00018256	340.124	-1.97674	0.4317	-4.57896	4.67284e-06	7.42865e-05		Pjv1_00020872	2610.6	-1.11371	0.155458	-7.16408	7.83124e-13	1.20086e-11
Pjv1_00005969	226.297	-0.0125794	0.204372	-0.0615518	0.95092	0.999949		Pjv1_00010320	5304.61	-0.554619	0.20515	-2.70349	0.00686163	0.101444		Pjv1_00017022	794.37	0.484781	0.175489	2.76246	0.0057367	0.0872169		Pjv1_00020754	156.658	-1.15061	0.251283	-4.57893	4.67361e-06	7.42865e-05		Pjv1_00024931	2818.79	0.733971	0.102463	7.16324	7.87895e-13	1.20734e-11
Pjv1_00005970	377.612	0.165337	0.214729	0.769981	0.441311	0.999949		Pjv1_00028359	4152.99	0.363613	0.134583	2.70179	0.00689683	0.101886		Pjv1_00012386	9602.06	-0.481853	0.174472	-2.76177	0.00574883	0.0873409		Pjv1_00001632	141.222	1.75458	0.38333	4.57722	4.71205e-06	7.48457e-05		Pjv1_00008710	2057.87	-0.757232	0.105724	-7.16236	7.92983e-13	1.2143e-11
Pjv1_00005971	903.351	0.0722235	0.149857	0.48195	0.629841	0.999949		Pjv1_00012670	350.266	-0.67172	0.248654	-2.70142	0.00690434	0.101886		Pjv1_00001285	3.61191	-5.29373	1.91786	-2.76023	0.0057761	0.0875736		Pjv1_00016123	10.6138	-6.84043	1.49503	-4.57543	4.75236e-06	7.54339e-05		Pjv1_00014382	1037.37	1.00454	0.140373	7.15621	8.29395e-13	1.26918e-11
Pjv1_00005972	74.8813	0.0242441	0.493259	0.0491508	0.960799	0.999949		Pjv1_00004735	329.265	0.789055	0.292096	2.70135	0.0069058	0.101886		Pjv1_00015164	4108.79	-0.354292	0.128352	-2.76031	0.00577461	0.0875736		Pjv1_00015585	2146.74	-1.15466	0.2524	-4.57473	4.76845e-06	7.56371e-05		Pjv1_00010320	5330.27	-1.08321	0.15137	-7.15605	8.30327e-13	1.26973e-11
Pjv1_00005973	1528.42	-0.111892	0.26266	-0.425996	0.670111	0.999949		Pjv1_00020320	2424.08	0.44407	0.164572	2.69834	0.00696868	0.102742		Pjv1_00025709	2816.22	0.433515	0.157055	2.76027	0.00577534	0.0875736		Pjv1_00010211	12.1127	7.07787	1.5475	4.57374	4.79083e-06	7.59396e-05		Pjv1_00003481	2273.17	-0.812778	0.113697	-7.14862	8.76567e-13	1.33952e-11
Pjv1_00005975	45.0732	0.312796	0.503188	0.621628	0.534187	0.999949		Pjv1_00027338	1529.95	0.63977	0.23718	2.6974	0.00698826	0.102867		Pjv1_00009494	41.7665	-1.2685	0.459693	-2.75944	0.00579001	0.0876646		Pjv1_00014591	17386.2	-0.842229	0.184165	-4.57324	4.80239e-06	7.6018e-05		Pjv1_00017015	268.453	1.55891	0.218092	7.14798	8.80668e-13	1.34485e-11
Pjv1_00005976	1619.13	-0.047424	0.129185	-0.367101	0.713544	0.999949		Pjv1_00019032	1076.06	-0.409332	0.151759	-2.69725	0.00699155	0.102867		Pjv1_00008458	472.318	0.523691	0.189782	2.75944	0.00579008	0.0876646		Pjv1_00024075	2774.58	0.875518	0.191438	4.57338	4.79914e-06	7.6018e-05		Pjv1_00004366	112.361	-3.66356	0.512823	-7.1439	9.07227e-13	1.38446e-11
Pjv1_00005977	1641.78	0.022957	0.141503	0.162237	0.871119	0.999949		Pjv1_00020278	1191.56	-0.497535	0.184444	-2.69749	0.00698651	0.102867		Pjv1_00025320	636.407	0.425936	0.154396	2.75873	0.00580271	0.0877954		Pjv1_00000641	146.823	-1.58957	0.347642	-4.57242	4.82129e-06	7.62646e-05		Pjv1_00014128	84.8167	8.48155	1.18728	7.1437	9.08526e-13	1.38549e-11
Pjv1_00005978	1359.23	-0.0843305	0.158233	-0.532952	0.594067	0.999949		Pjv1_00002584	1106.12	0.549593	0.203804	2.69668	0.0070035	0.102956		Pjv1_00027130	1488.43	1.075	0.38975	2.75819	0.00581229	0.08788		Pjv1_00009136	1055.15	-0.873783	0.191182	-4.57043	4.86729e-06	7.69393e-05		Pjv1_00028952	437.102	1.16737	0.16344	7.14253	9.16307e-13	1.39639e-11
Pjv1_00005981	161.678	-0.0970461	0.289112	-0.335669	0.737121	0.999949		Pjv1_00023958	103.668	-0.878825	0.325913	-2.6965	0.00700728	0.102956		Pjv1_00000104	272.07	0.654801	0.237432	2.75784	0.00581839	0.0879116		Pjv1_00002218	315.727	-1.52273	0.333465	-4.56638	4.96221e-06	7.83859e-05		Pjv1_00013014	217.949	1.60225	0.224341	7.14203	9.19631e-13	1.40049e-11
Pjv1_00005982	679.184	-0.0628246	0.169767	-0.370063	0.711335	0.999949		Pjv1_00000251	4244.66	-0.302711	0.112284	-2.69594	0.00701897	0.103057		Pjv1_00022156	643.319	-0.891968	0.323558	-2.75675	0.00583798	0.0881471		Pjv1_00014050	53.9749	-2.25837	0.494858	-4.56368	5.02656e-06	7.92935e-05		Pjv1_00002125	14499.5	0.668158	0.093556	7.1418	9.21192e-13	1.40191e-11
Pjv1_00005984	4.48962	0.427062	1.14954	0.371507	0.71026	0.999949		Pjv1_00014135	7766.11	0.517428	0.192002	2.6949	0.0070409	0.103308		Pjv1_00005884	69.8257	-1.72166	0.624834	-2.75538	0.00586237	0.0884546		Pjv1_00015499	4205.24	-0.766743	0.168008	-4.56372	5.02554e-06	7.92935e-05		Pjv1_00012238	3000.26	0.743936	0.104192	7.14003	9.33123e-13	1.41812e-11
Pjv1_00005985	962.99	-0.182748	0.127825	-1.42968	0.15281	0.999949		Pjv1_00016157	80.1736	0.833081	0.309347	2.69303	0.00708063	0.103749		Pjv1_00006907	3601.9	-0.76356	0.277173	-2.75482	0.00587249	0.0885465		Pjv1_00010813	38.2124	-2.40878	0.528174	-4.56058	5.10116e-06	8.03947e-05		Pjv1_00022291	570.059	1.23027	0.172304	7.14008	9.32784e-13	1.41812e-11
Pjv1_00005986	1628.91	0.0156221	0.143514	0.108854	0.913318	0.999949		Pjv1_00016556	3188.45	-0.496735	0.184438	-2.69323	0.0070764	0.103749		Pjv1_00023346	333.021	-0.609476	0.221316	-2.75387	0.00588946	0.0887416		Pjv1_00002951	425.894	-1.12321	0.246291	-4.56049	5.10337e-06	8.03947e-05		Pjv1_00028562	154.301	1.98096	0.277574	7.1367	9.5599e-13	1.45187e-11
Pjv1_00027788	788.369	-0.0243136	0.15639	-0.155468	0.876452	0.999949		Pjv1_00018998	164.994	2.60667	0.968199	2.69229	0.00709634	0.103908		Pjv1_00016097	432.894	-1.27283	0.462454	-2.75235	0.00591696	0.0890948		Pjv1_00013608	3272.59	-1.16219	0.255009	-4.55746	5.17755e-06	8.15074e-05		Pjv1_00003118	63.6478	7.25252	1.01629	7.13626	9.59079e-13	1.45557e-11
Pjv1_00027789	462.404	0.0146895	0.159984	0.0918188	0.926842	0.999949		Pjv1_00006983	214.617	0.601792	0.223713	2.69002	0.00714471	0.104259		Pjv1_00021425	918.041	-1.34133	0.487574	-2.75103	0.00594081	0.0893927		Pjv1_00024920	1195.98	-0.639298	0.140298	-4.55673	5.19559e-06	8.17354e-05		Pjv1_00029484	892.521	-0.911893	0.12779	-7.13589	9.61633e-13	1.45844e-11
Pjv1_00027790	222.743	-0.127337	0.219856	-0.579186	0.562464	0.999949		Pjv1_00011279	931.993	-0.532201	0.197816	-2.69038	0.00713698	0.104259		Pjv1_00025608	1718.14	-0.510754	0.185689	-2.75059	0.00594877	0.0894513		Pjv1_00014378	1285.12	1.10941	0.243585	4.5545	5.25099e-06	8.24941e-05		Pjv1_00022605	1961.99	-0.966014	0.135402	-7.13443	9.71885e-13	1.47298e-11
Pjv1_00027791	249.542	-0.221769	0.198084	-1.11957	0.262895	0.999949		Pjv1_00013134	322.559	0.671529	0.249629	2.6901	0.00714297	0.104259		Pjv1_00022258	29.1227	1.34864	0.490353	2.75034	0.00595337	0.0894592		Pjv1_00013178	160.853	-1.10654	0.242949	-4.55461	5.24832e-06	8.24941e-05		Pjv1_00001769	3602.21	0.793522	0.111257	7.13233	9.86859e-13	1.49466e-11
Pjv1_00027792	91.4879	-0.0382033	0.307337	-0.124304	0.901074	0.999949		Pjv1_00017395	1386.19	0.358455	0.133234	2.69041	0.00713645	0.104259		Pjv1_00015042	794.11	-0.730857	0.265872	-2.74891	0.00597945	0.0897709		Pjv1_00004559	2187.52	0.609752	0.133904	4.55365	5.27241e-06	8.2774e-05		Pjv1_00021384	116.616	3.10947	0.436047	7.13104	9.96132e-13	1.50767e-11
Pjv1_00027177	2922.33	0.111712	0.110526	1.01074	0.312143	0.999949		Pjv1_00004413	6351.47	0.408058	0.15169	2.69008	0.0071435	0.104259		Pjv1_00023505	121.259	0.811661	0.295283	2.74875	0.00598227	0.0897709		Pjv1_00025814	927.474	0.73576	0.16163	4.55211	5.31099e-06	8.33227e-05		Pjv1_00024429	265.699	1.63088	0.228719	7.13052	9.99882e-13	1.51231e-11
Pjv1_00027178	8149.05	-0.0615078	0.1839	-0.334464	0.738029	0.999949		Pjv1_00004138	1133.31	0.330982	0.123075	2.68927	0.00716081	0.104299		Pjv1_00016031	1392.19	-0.939324	0.34176	-2.74849	0.00598701	0.0897807		Pjv1_00012862	246.551	-1.03308	0.227	-4.55099	5.33933e-06	8.37101e-05		Pjv1_00010946	1047.97	1.05939	0.148618	7.12832	1.01599e-12	1.53563e-11
Pjv1_00027179	8488.76	-0.0217239	0.165851	-0.130985	0.895787	0.999949		Pjv1_00029841	33.3171	1.93554	0.719742	2.68921	0.0071621	0.104299		Pjv1_00028286	3310.06	-0.547405	0.19926	-2.74719	0.00601078	0.0900144		Pjv1_00029528	391.703	0.960904	0.211207	4.54959	5.37514e-06	8.42143e-05		Pjv1_00014147	224.566	1.42271	0.199688	7.12466	1.04337e-12	1.57594e-11
Pjv1_00027181	211.383	-0.00360284	0.243443	-0.0147995	0.988192	0.999949		Pjv1_00005550	590.684	0.711112	0.264428	2.68925	0.00716137	0.104299		Pjv1_00012711	108.557	-1.48481	0.540445	-2.74738	0.00600729	0.0900144		Pjv1_00027702	3173.32	0.795875	0.175027	4.54716	5.43745e-06	8.51324e-05		Pjv1_00002050	12305.5	-0.810323	0.113752	-7.12363	1.05124e-12	1.58675e-11
Pjv1_00027182	5539.28	0.0508204	0.133936	0.379438	0.704362	0.999949		Pjv1_00007872	22.2462	-1.67289	0.622374	-2.68792	0.00718978	0.104631		Pjv1_00013155	642.967	0.731268	0.266225	2.74681	0.00601785	0.0900589		Pjv1_00000405	112.239	-1.44248	0.3175	-4.54323	5.53981e-06	8.66759e-05		Pjv1_00009511	186.301	2.25974	0.317365	7.12031	1.07685e-12	1.62429e-11
Pjv1_00027183	19.054	-0.217057	0.615917	-0.352412	0.724529	0.999949		Pjv1_00007582	1630.15	0.386651	0.143875	2.68741	0.00720081	0.104642		Pjv1_00004915	25.6251	-1.47208	0.536048	-2.74618	0.00602939	0.0901701		Pjv1_00000048	972.765	-0.903461	0.198978	-4.54052	5.61169e-06	8.77408e-05		Pjv1_00026929	514.298	1.24358	0.174657	7.12015	1.07809e-12	1.62506e-11
Pjv1_00027184	9261.1	-0.0146698	0.150452	-0.0975047	0.922326	0.999949		Pjv1_00010972	2547.21	0.569063	0.211767	2.68721	0.00720518	0.104642		Pjv1_00021603	2166.5	-0.434172	0.158123	-2.74578	0.00603674	0.0902187		Pjv1_00001577	89.5797	7.21614	1.58999	4.53849	5.66598e-06	8.85295e-05		Pjv1_00016193	13951.9	-0.789861	0.110957	-7.11865	1.08987e-12	1.64169e-11
Pjv1_00027185	1.73639	4.01278	2.67162	1.502	0.133096	0.999949		Pjv1_00019296	488.651	0.492739	0.183342	2.68755	0.00719787	0.104642		Pjv1_00021883	693.605	0.44622	0.162554	2.74506	0.00605002	0.0903557		Pjv1_00005896	239.307	-1.70314	0.37535	-4.53747	5.69324e-06	8.8895e-05		Pjv1_00027943	1902.53	-0.751301	0.105546	-7.11825	1.09306e-12	1.64538e-11
Pjv1_00027186	2963.58	0.18029	0.125218	1.43981	0.149921	0.999949		Pjv1_00018560	1187.51	-0.711172	0.264678	-2.68693	0.00721118	0.104658		Pjv1_00009229	1059.75	-0.535082	0.194977	-2.74433	0.00606347	0.0904952		Pjv1_00028058	1623.66	2.56311	0.565052	4.53606	5.73162e-06	8.94335e-05		Pjv1_00026433	60.4838	8.95014	1.25777	7.11591	1.11178e-12	1.67242e-11
Pjv1_00027943	3349.29	-0.0104599	0.144637	-0.0723186	0.942348	0.999949		Pjv1_00003342	1927.14	-0.401551	0.149553	-2.68501	0.0072528	0.10519		Pjv1_00006629	68.0884	0.977878	0.356456	2.74333	0.00608188	0.0907083		Pjv1_00005999	2099.12	-0.696033	0.153477	-4.53511	5.75745e-06	8.97756e-05		Pjv1_00007989	11253.7	-0.835764	0.117464	-7.11504	1.11879e-12	1.68182e-11
Pjv1_00027944	3071.4	0.0222381	0.127782	0.174032	0.861841	0.999949		Pjv1_00014714	1611.63	-0.452715	0.168665	-2.68411	0.00727225	0.105401		Pjv1_00021352	2066.76	-0.798993	0.291318	-2.74268	0.00609404	0.0908281		Pjv1_00026643	3493.34	-0.610387	0.134614	-4.53434	5.77843e-06	9.00156e-05		Pjv1_00025446	392.356	-1.1168	0.156969	-7.1148	1.12071e-12	1.68358e-11
Pjv1_00027945	431.261	-0.0960032	0.247105	-0.388511	0.697638	0.999949		Pjv1_00017372	4991.14	0.478244	0.178231	2.68328	0.00729038	0.105592		Pjv1_00006718	20485.6	-0.698856	0.254952	-2.74112	0.00612294	0.0911969		Pjv1_00026514	2083.37	0.862064	0.190123	4.53426	5.78067e-06	9.00156e-05		Pjv1_00026878	5663.19	-0.661937	0.0930509	-7.11371	1.12964e-12	1.69583e-11
Pjv1_00026610	64.1751	0.32031	0.349253	0.917129	0.359075	0.999949		Pjv1_00010875	251.08	-1.21114	0.451483	-2.68258	0.00730564	0.105741		Pjv1_00025017	893.141	-0.868289	0.316866	-2.74024	0.00613951	0.0913818		Pjv1_00018974	176.726	1.25839	0.277663	4.53208	5.84053e-06	9.08861e-05		Pjv1_00008193	918.06	-1.00225	0.14096	-7.11018	1.15891e-12	1.7386e-11
Pjv1_00026611	123.745	0.0494966	0.375415	0.131845	0.895107	0.999949		Pjv1_00024064	85.2951	-1.33374	0.497322	-2.68184	0.00732178	0.105903		Pjv1_00013001	2200.23	0.351099	0.128162	2.73949	0.00615352	0.0915284		Pjv1_00028340	1127.13	-0.837065	0.184722	-4.53148	5.85724e-06	9.10845e-05		Pjv1_00000756	2267.03	-0.758344	0.106666	-7.10953	1.16438e-12	1.74563e-11
Pjv1_00026612	263.86	0.255037	0.194888	1.30863	0.190658	0.999949		Pjv1_00007688	439.497	-0.462197	0.172377	-2.68132	0.00733333	0.105999		Pjv1_00011416	97.2157	1.00108	0.365614	2.73809	0.00617969	0.0918017		Pjv1_00024952	778.297	-0.893767	0.197287	-4.53028	5.89066e-06	9.15422e-05		Pjv1_00018974	133.962	1.97598	0.277969	7.10863	1.17204e-12	1.75592e-11
Pjv1_00026613	1.40663	3.71132	2.36083	1.57204	0.115942	0.999949		Pjv1_00009022	4549.42	-0.547038	0.204046	-2.68096	0.00734116	0.10604		Pjv1_00022229	1298.72	0.50981	0.186209	2.73784	0.00618442	0.0918017		Pjv1_00000259	397.091	1.48313	0.327729	4.52548	6.02583e-06	9.35794e-05		Pjv1_00013606	6863.61	-0.857074	0.120592	-7.10724	1.18386e-12	1.77242e-11
Pjv1_00028273	445.663	0.0245482	0.185979	0.131994	0.894989	0.999949		Pjv1_00018284	558.458	-0.435303	0.16243	-2.67995	0.00736329	0.106288		Pjv1_00020827	3092.98	-0.655548	0.239421	-2.73806	0.00618029	0.0918017		Pjv1_00026430	169.106	-1.56151	0.345165	-4.52394	6.06995e-06	9.41375e-05		Pjv1_00023971	2514.25	0.668426	0.0941029	7.10314	1.21957e-12	1.82466e-11
Pjv1_00028274	188.768	0.0113139	0.252448	0.0448167	0.964253	0.999949		Pjv1_00011426	758.167	0.514553	0.192018	2.67971	0.00736858	0.106293		Pjv1_00027978	2005.05	-0.619167	0.226171	-2.73761	0.00618878	0.0918045		Pjv1_00011186	868.898	0.700132	0.154761	4.52396	6.06942e-06	9.41375e-05		Pjv1_00002963	21169.1	-0.772006	0.108687	-7.10304	1.22046e-12	1.82476e-11
Pjv1_00028275	3477.65	-0.0703387	0.124133	-0.566639	0.570959	0.999949		Pjv1_00000174	446.658	0.423669	0.158142	2.67903	0.00738354	0.106365		Pjv1_00008985	11835.9	-1.14291	0.417627	-2.73668	0.00620626	0.0920016		Pjv1_00026136	10534.4	1.29315	0.286229	4.5179	6.24571e-06	9.67979e-05		Pjv1_00010186	526.127	1.06312	0.149688	7.10226	1.22732e-12	1.83377e-11
Pjv1_00028276	3715.78	-0.103182	0.136113	-0.758065	0.448412	0.999949		Pjv1_00026072	63836.1	-0.48493	0.180996	-2.67923	0.00737909	0.106365		Pjv1_00007429	446.878	0.723515	0.264444	2.73599	0.00621933	0.0921094		Pjv1_00015379	5456.83	-0.657936	0.14565	-4.51724	6.26505e-06	9.70322e-05		Pjv1_00025018	261.296	1.86391	0.262552	7.09919	1.25492e-12	1.87375e-11
Pjv1_00028277	36.7831	-0.192573	0.437666	-0.44	0.659937	0.999949		Pjv1_00001330	5254.46	0.474432	0.177116	2.67865	0.00739188	0.106413		Pjv1_00024076	663.583	-0.528211	0.19307	-2.73585	0.00622191	0.0921094		Pjv1_00019120	437.327	0.802571	0.177777	4.51449	6.34706e-06	9.82363e-05		Pjv1_00020084	3234.88	3.11851	0.439303	7.09876	1.25882e-12	1.87831e-11
Pjv1_00027898	915.418	-0.128324	0.149701	-0.857202	0.391333	0.999949		Pjv1_00014097	569.011	-0.630583	0.235561	-2.67694	0.00742986	0.106883		Pjv1_00000451	339.384	-1.164	0.425548	-2.73529	0.00623255	0.0921783		Pjv1_00020598	2022.8	0.958746	0.212558	4.51052	6.4668e-06	9.99549e-05		Pjv1_00019350	5832.01	-0.702381	0.09895	-7.09834	1.26261e-12	1.8827e-11
Pjv1_00027899	557.617	-0.140928	0.170599	-0.82608	0.408759	0.999949		Pjv1_00025946	3376.96	0.633319	0.236602	2.67673	0.00743453	0.106883		Pjv1_00006403	1752.99	-0.779349	0.285008	-2.73448	0.00624782	0.0921783		Pjv1_00003913	164.968	1.22105	0.270706	4.51061	6.46426e-06	9.99549e-05		Pjv1_00009462	843.261	-0.915848	0.129058	-7.09639	1.28058e-12	1.90821e-11
Pjv1_00027900	23.6294	0.634906	0.546841	1.16104	0.245624	0.999949		Pjv1_00016858	49.2473	-1.48294	0.554083	-2.67639	0.00744194	0.106918		Pjv1_00008317	1412.48	-0.42241	0.15448	-2.7344	0.00624939	0.0921783		Pjv1_00019683	9.30012	6.69694	1.48506	4.50953	6.49705e-06	0.000100355		Pjv1_00003622	50.9844	8.70404	1.22675	7.09519	1.29178e-12	1.92361e-11
Pjv1_00026528	5.4373	1.01852	1.0672	0.954386	0.339888	0.999949		Pjv1_00023214	1595.6	0.828043	0.309483	2.67556	0.00746037	0.107111		Pjv1_00005868	18066.1	0.550082	0.20118	2.73428	0.00625172	0.0921783		Pjv1_00002298	511.404	0.826059	0.183269	4.50735	6.56416e-06	0.000101323		Pjv1_00030247	306.741	1.17194	0.165245	7.09216	1.32036e-12	1.96484e-11
Pjv1_00026529	2.25193	0.574438	1.94335	0.295592	0.767542	0.999949		Pjv1_00008630	94.5189	-1.0505	0.392717	-2.67495	0.00747401	0.107163		Pjv1_00008430	1095.6	-0.576476	0.210783	-2.73493	0.00623932	0.0921783		Pjv1_00028169	80.2317	1.85843	0.412332	4.50712	6.57121e-06	0.000101364		Pjv1_00009513	843.517	-1.0177	0.143506	-7.09173	1.32441e-12	1.96956e-11
Pjv1_00026530	17.0318	-0.151669	0.676897	-0.224066	0.822706	0.999949		Pjv1_00024926	1816.78	-0.289778	0.10833	-2.67496	0.00747393	0.107163		Pjv1_00026248	709.439	-0.826685	0.302341	-2.73428	0.00625172	0.0921783		Pjv1_00020373	15.7803	5.65893	1.25563	4.50685	6.57957e-06	0.000101425		Pjv1_00025615	1861.66	-0.812816	0.114617	-7.09157	1.326e-12	1.97059e-11
Pjv1_00026531	119.553	-0.275141	0.248673	-1.10644	0.268537	0.999949		Pjv1_00014807	3238.35	0.69716	0.260812	2.67304	0.0075168	0.107689		Pjv1_00000180	245.994	1.32794	0.485717	2.73398	0.00625732	0.0921914		Pjv1_00001979	122.836	2.15287	0.477934	4.50453	6.65207e-06	0.000102474		Pjv1_00009906	214.675	-2.01155	0.283821	-7.0874	1.36652e-12	2.02945e-11
Pjv1_00026532	12.1583	0.80564	0.822346	0.979685	0.327242	0.999949		Pjv1_00030137	161.546	-1.62355	0.60742	-2.67286	0.00752079	0.107689		Pjv1_00025635	25.966	1.54724	0.566013	2.73357	0.00626519	0.0921914		Pjv1_00003618	75.4023	-2.13777	0.47479	-4.50255	6.71419e-06	0.000103362		Pjv1_00015641	250.426	-1.38531	0.195472	-7.08701	1.37045e-12	2.03392e-11
Pjv1_00026533	562.605	0.0209322	0.180448	0.116002	0.907651	0.999949		Pjv1_00008612	4130.84	-0.912436	0.341445	-2.67228	0.00753379	0.107803		Pjv1_00022567	1328.12	-0.525867	0.19236	-2.73377	0.00626136	0.0921914		Pjv1_00008920	390.749	-1.18783	0.263891	-4.5012	6.75711e-06	0.000103953		Pjv1_00026635	1441.86	-0.736213	0.103964	-7.08146	1.42645e-12	2.11562e-11
Pjv1_00026534	435.28	0.0466409	0.19876	0.234659	0.814473	0.999949		Pjv1_00009901	109.227	-0.921842	0.345036	-2.67172	0.0075463	0.10791		Pjv1_00019985	1547.37	0.369051	0.135139	2.73089	0.00631629	0.0928812		Pjv1_00019198	1071.69	0.574145	0.12761	4.49924	6.81984e-06	0.000104848		Pjv1_00015340	894.034	0.854647	0.120724	7.07938	1.44802e-12	2.14617e-11
Pjv1_00026535	225.603	0.132589	0.264749	0.500809	0.616506	0.999949		Pjv1_00000938	7.64439	3.51944	1.31779	2.67071	0.00756908	0.108163		Pjv1_00007523	463.806	0.462325	0.169332	2.73029	0.00632784	0.0929887		Pjv1_00001241	1013.09	1.28539	0.285763	4.49809	6.85668e-06	0.000105344		Pjv1_00028695	130.337	-2.21683	0.31333	-7.07506	1.49381e-12	2.21256e-11
Pjv1_00026536	1521.1	-0.368448	0.136729	-2.69473	0.00704467	0.999949		Pjv1_00006891	1150.08	0.569893	0.21346	2.66979	0.00758985	0.108387		Pjv1_00004152	89.9445	-1.57671	0.577556	-2.72997	0.00633393	0.0930161		Pjv1_00014045	42.9423	-2.09727	0.466371	-4.49699	6.89238e-06	0.000105821		Pjv1_00018146	511.366	1.39505	0.197193	7.07451	1.49975e-12	2.21987e-11
Pjv1_00026537	1062.61	0.152368	0.139142	1.09505	0.273493	0.999949		Pjv1_00020424	656.53	-0.469385	0.175921	-2.66816	0.00762682	0.108788		Pjv1_00021679	1614.81	0.434969	0.159351	2.72963	0.00634054	0.093051		Pjv1_00011439	110.072	1.82358	0.405551	4.49655	6.90644e-06	0.000105966		Pjv1_00004110	8269.7	-0.798738	0.112933	-7.07267	1.51977e-12	2.248e-11
Pjv1_00026538	848.571	0.0215777	0.19019	0.113454	0.909671	0.999949		Pjv1_00023594	374.11	-0.78959	0.295937	-2.6681	0.00762812	0.108788		Pjv1_00020815	172.936	-0.789936	0.28957	-2.72796	0.00637272	0.0934609		Pjv1_00003119	136.327	10.5654	2.35015	4.49564	6.93618e-06	0.000106352		Pjv1_00011462	164.218	2.04892	0.289989	7.06549	1.60047e-12	2.36579e-11
Pjv1_00026539	432.988	-0.022899	0.191397	-0.119641	0.904767	0.999949		Pjv1_00016066	38.7078	-2.09629	0.786068	-2.6668	0.00765771	0.109138		Pjv1_00011460	502.222	-0.685558	0.251555	-2.72528	0.00642467	0.0941599		Pjv1_00008545	2538.44	-2.62108	0.58404	-4.48785	7.19455e-06	0.00011024		Pjv1_00022047	61.7839	-3.36106	0.475836	-7.06348	1.62389e-12	2.39721e-11
Pjv1_00026540	286.657	0.105839	0.289132	0.366056	0.714323	0.999949		Pjv1_00021989	421.438	0.417777	0.156675	2.66652	0.0076641	0.109156		Pjv1_00019439	1398.65	0.390222	0.143206	2.7249	0.00643209	0.094206		Pjv1_00010738	268.687	-1.12434	0.250545	-4.48759	7.20328e-06	0.0001103		Pjv1_00026921	731.502	1.40892	0.199463	7.06356	1.6229e-12	2.39721e-11
Pjv1_00026541	201.458	0.0318175	0.200897	0.158377	0.87416	0.999949		Pjv1_00004507	203.563	-0.750683	0.281571	-2.66605	0.00767486	0.109236		Pjv1_00001009	141.145	-1.10205	0.404549	-2.72414	0.00644697	0.0942982		Pjv1_00027078	322.436	-1.01788	0.226904	-4.48595	7.25911e-06	0.000111081		Pjv1_00012345	251.644	-1.59496	0.225848	-7.06208	1.64031e-12	2.41984e-11
Pjv1_00026642	176.023	-0.300139	0.217166	-1.38207	0.16695	0.999949		Pjv1_00018233	3309.2	0.42875	0.160864	2.6653	0.00769201	0.109408		Pjv1_00024461	105.45	0.884455	0.324664	2.72422	0.0064454	0.0942982		Pjv1_00003951	1395.73	1.54877	0.345295	4.48536	7.27911e-06	0.000111313		Pjv1_00014026	135.158	1.77793	0.251802	7.0608	1.65548e-12	2.4406e-11
Pjv1_00026643	4105.49	0.122296	0.149695	0.816962	0.41395	0.999949		Pjv1_00019310	111.357	-1.46896	0.551224	-2.66491	0.00770096	0.109462		Pjv1_00029965	608.489	-0.704117	0.258529	-2.72355	0.00645848	0.0944038		Pjv1_00025923	36.1509	2.69198	0.600316	4.48426	7.31667e-06	0.000111813		Pjv1_00026484	1383.21	0.850507	0.12047	7.05989	1.66637e-12	2.45502e-11
Pjv1_00026644	296.014	-0.139887	0.193513	-0.722881	0.469753	0.999949		Pjv1_00006725	164.163	0.561266	0.210708	2.66371	0.00772845	0.109691		Pjv1_00008538	231.7	0.944027	0.346648	2.7233	0.00646324	0.0944106		Pjv1_00014105	1634.16	0.705938	0.157433	4.48406	7.32372e-06	0.000111846		Pjv1_00003800	5326.48	-0.860864	0.121966	-7.05825	1.68612e-12	2.48246e-11
Pjv1_00026645	533.551	-0.127464	0.148889	-0.8561	0.391942	0.999949		Pjv1_00011286	23.4311	-1.92411	0.722299	-2.66387	0.00772467	0.109691		Pjv1_00021598	1844.97	0.446643	0.164037	2.72281	0.00647293	0.0944893		Pjv1_00012801	2258.09	0.906664	0.202261	4.48265	7.37227e-06	0.000112438		Pjv1_00020105	295.856	-1.29901	0.184189	-7.05263	1.75571e-12	2.5832e-11
Pjv1_00026646	1.57921	-4.29131	2.77268	-1.54771	0.121692	0.999949		Pjv1_00013566	460.13	-0.414926	0.15578	-2.66354	0.00773242	0.109691		Pjv1_00014508	679.044	0.39258	0.144214	2.72221	0.00648474	0.0945989		Pjv1_00001705	1778.28	-0.703586	0.156956	-4.4827	7.37035e-06	0.000112438		Pjv1_00021137	1741.12	-0.929843	0.131877	-7.05082	1.77864e-12	2.61521e-11
Pjv1_00026647	236.435	0.0638275	0.186245	0.342707	0.731819	0.999949		Pjv1_00025756	3096.12	0.481146	0.180668	2.66315	0.00774136	0.109744		Pjv1_00004871	4129.29	-0.405118	0.148841	-2.72183	0.00649223	0.0946454		Pjv1_00014871	125.682	1.30389	0.290907	4.48217	7.38886e-06	0.000112563		Pjv1_00005913	9091.81	-0.733714	0.104084	-7.04923	1.7991e-12	2.64354e-11
Pjv1_00026648	22.9725	-0.755994	0.681701	-1.10898	0.267437	0.999949		Pjv1_00012318	1683.79	-0.39641	0.148889	-2.66245	0.00775746	0.1099		Pjv1_00002934	4086.39	-0.417549	0.153422	-2.72157	0.00649733	0.0946569		Pjv1_00008538	270.608	1.42254	0.31738	4.48213	7.39026e-06	0.000112563		Pjv1_00022207	45.8094	-3.87216	0.549375	-7.04829	1.81129e-12	2.65968e-11
Pjv1_00005987	259.357	-0.310676	0.244171	-1.27237	0.203241	0.999949		Pjv1_00024695	508.843	0.388422	0.145966	2.66104	0.00779009	0.110289		Pjv1_00001584	619.401	0.89509	0.32912	2.71965	0.00653512	0.0951445		Pjv1_00005173	34.7355	2.57767	0.575161	4.48165	7.40689e-06	0.000112667		Pjv1_00029136	1956.67	-0.836785	0.118745	-7.04692	1.82919e-12	2.68418e-11
Pjv1_00005988	378.522	0.0331741	0.168974	0.196327	0.844354	0.999949		Pjv1_00017189	535.41	0.803167	0.301897	2.6604	0.00780479	0.110396		Pjv1_00024718	231.589	-1.23939	0.455805	-2.71912	0.00654563	0.0952344		Pjv1_00005841	1676.1	-0.538116	0.120069	-4.48171	7.4046e-06	0.000112667		Pjv1_00022129	339.322	1.13621	0.16125	7.04623	1.83836e-12	2.69586e-11
Pjv1_00005989	98.1527	-0.179471	0.322618	-0.556297	0.578008	0.999949		Pjv1_00019292	673.244	-0.451438	0.169697	-2.66026	0.00780797	0.110396		Pjv1_00026926	17.3835	2.44979	0.901035	2.71886	0.00655071	0.0952453		Pjv1_00018207	4774.75	0.771565	0.172515	4.47246	7.73256e-06	0.000117465		Pjv1_00018246	6459.01	-0.724132	0.102772	-7.04601	1.84123e-12	2.69827e-11
Pjv1_00005990	7.13445	0.951688	0.973349	0.977746	0.3282	0.999949		Pjv1_00027807	30.3585	-2.10137	0.790058	-2.65977	0.00781935	0.110441		Pjv1_00014490	7.08838	6.30308	2.3212	2.71544	0.00661872	0.0961705		Pjv1_00008740	1056.53	-0.809066	0.180896	-4.47255	7.72937e-06	0.000117465		Pjv1_00021576	1771.92	-0.779384	0.110622	-7.04547	1.84838e-12	2.70696e-11
Pjv1_00005992	1233.9	-0.075435	0.1418	-0.531983	0.594738	0.999949		Pjv1_00022561	3523.14	0.314628	0.118295	2.65968	0.00782151	0.110441		Pjv1_00018115	1042.68	-0.472609	0.174086	-2.71479	0.00663174	0.096296		Pjv1_00001542	2950.12	-0.521491	0.116623	-4.4716	7.76365e-06	0.00011786		Pjv1_00024150	58.9795	-2.55943	0.363301	-7.04493	1.85549e-12	2.71559e-11
Pjv1_00005993	5.04462	1.72298	1.24834	1.38022	0.167519	0.999949		Pjv1_00008292	10907.6	-0.430313	0.161837	-2.65892	0.00783905	0.110616		Pjv1_00015381	141.199	-0.890721	0.328255	-2.7135	0.00665762	0.096608		Pjv1_00008409	6717.9	-0.680339	0.152166	-4.47103	7.78451e-06	0.000118099		Pjv1_00026714	2634.16	-0.667995	0.0948344	-7.0438	1.87063e-12	2.73593e-11
Pjv1_00005994	379.665	-0.229757	0.220077	-1.04398	0.296493	0.999949		Pjv1_00009185	10016.6	0.408479	0.153725	2.65721	0.00787902	0.11085		Pjv1_00022568	86.1655	1.43471	0.528918	2.71254	0.00667694	0.0968244		Pjv1_00007889	3550.17	0.680674	0.152252	4.47069	7.79673e-06	0.000118206		Pjv1_00016546	25236.5	-0.723283	0.102723	-7.04113	1.90686e-12	2.78708e-11
Pjv1_00005995	145.145	0.434035	0.299667	1.44839	0.147507	0.999949		Pjv1_00003478	292.793	0.817893	0.307814	2.6571	0.00788159	0.11085		Pjv1_00030315	82.9805	0.933088	0.34406	2.71199	0.006688	0.0969209		Pjv1_00017031	87.6367	-1.63464	0.365653	-4.47048	7.80432e-06	0.000118243		Pjv1_00000031	2885.27	-0.657527	0.0934268	-7.03788	1.95182e-12	2.85092e-11
Pjv1_00005997	2421.17	0.113049	0.130045	0.869304	0.384681	0.999949		Pjv1_00020081	101.518	-1.16989	0.440209	-2.65758	0.0078703	0.11085		Pjv1_00009238	614.767	0.82098	0.303168	2.708	0.00676902	0.0979658		Pjv1_00010829	235.685	1.8665	0.417636	4.4692	7.85112e-06	0.000118874		Pjv1_00021824	7635.99	-0.723162	0.102761	-7.03733	1.9596e-12	2.8604e-11
Pjv1_00005998	506.403	-0.171608	0.191338	-0.896886	0.36978	0.999949		Pjv1_00005159	41.3126	1.20912	0.45501	2.65734	0.00787594	0.11085		Pjv1_00005669	20170.7	-0.466376	0.172221	-2.708	0.00676891	0.0979658		Pjv1_00028238	1037.51	-0.543117	0.121571	-4.4675	7.91402e-06	0.000119747		Pjv1_00000942	49.8112	8.67001	1.2322	7.03622	1.9753e-12	2.87952e-11
Pjv1_00005999	2688.2	0.0869621	0.152291	0.571024	0.567983	0.999949		Pjv1_00019291	269.395	-0.79001	0.297248	-2.65775	0.00786648	0.11085		Pjv1_00006728	167.013	-0.954684	0.352909	-2.70518	0.00682667	0.0987353		Pjv1_00012434	91.8122	1.54108	0.345262	4.4635	8.06306e-06	0.000121922		Pjv1_00010854	382.846	-1.48282	0.210738	-7.03629	1.97421e-12	2.87952e-11
Pjv1_00006000	42.928	0.0999795	0.380439	0.2628	0.792705	0.999949		Pjv1_00009795	320.355	-1.30797	0.492342	-2.65663	0.00789253	0.110931		Pjv1_00027402	1803.48	0.37463	0.138557	2.70379	0.0068553	0.099019		Pjv1_00017709	35.4546	4.08251	0.915336	4.46012	8.19145e-06	0.000123782		Pjv1_00025814	691.755	0.854014	0.121378	7.03599	1.97851e-12	2.8823e-11
Pjv1_00006001	142.2	0.0420362	0.344553	0.122002	0.902898	0.999949		Pjv1_00011015	1623.98	0.49868	0.187745	2.65615	0.0079038	0.111011		Pjv1_00024941	37390.7	-0.418424	0.154752	-2.70384	0.00685436	0.099019		Pjv1_00000505	147.861	-1.60055	0.358934	-4.45919	8.22703e-06	0.000124238		Pjv1_00020015	51.805	8.72623	1.24032	7.03544	1.98628e-12	2.89172e-11
Pjv1_00006004	219.876	-0.300501	0.310679	-0.967238	0.333425	0.999949		Pjv1_00018400	9548.38	-0.651849	0.24543	-2.65595	0.00790862	0.111011		Pjv1_00008710	3378.53	-0.386448	0.142969	-2.70303	0.00687113	0.0991824		Pjv1_00019454	282.7	1.24452	0.279177	4.45781	8.28025e-06	0.000124959		Pjv1_00015944	769.46	-1.07344	0.152599	-7.03441	2.00104e-12	2.9113e-11
Pjv1_00006005	462.837	-0.41044	0.208535	-1.96821	0.0490439	0.999949		Pjv1_00003480	52.7916	0.988306	0.372286	2.6547	0.00793796	0.11135		Pjv1_00028662	169.29	1.86852	0.691505	2.70211	0.00689016	0.099392		Pjv1_00028299	63162.4	0.994456	0.223182	4.4558	8.35809e-06	0.000126051		Pjv1_00023905	7754.25	-1.05389	0.149866	-7.03221	2.03292e-12	2.95574e-11
Pjv1_00006008	200.796	0.0450293	0.215919	0.208547	0.834802	0.999949		Pjv1_00012854	157.773	-1.2465	0.469587	-2.65446	0.0079435	0.111355		Pjv1_00022852	1092.12	0.673259	0.249218	2.70149	0.00690304	0.0995124		Pjv1_00009285	603.858	-1.76575	0.396473	-4.45364	8.44281e-06	0.000127246		Pjv1_00011860	5903.56	0.590002	0.0839234	7.03025	2.06169e-12	2.9956e-11
Pjv1_00006009	1685.48	-0.0800151	0.134499	-0.594911	0.551903	0.999949		Pjv1_00005367	185.379	-1.48576	0.559793	-2.65413	0.00795136	0.111392		Pjv1_00026306	296.951	-0.933249	0.34552	-2.701	0.00691311	0.0995536		Pjv1_00013518	127.89	1.31233	0.294757	4.45224	8.4981e-06	0.000127995		Pjv1_00002733	517.292	-1.83171	0.260668	-7.02698	2.11044e-12	3.06321e-11
Pjv1_00006010	253.323	0.138153	0.256808	0.537962	0.590603	0.999949		Pjv1_00014399	678.898	-0.41795	0.157537	-2.65303	0.00797737	0.111537		Pjv1_00018881	77.4054	0.865021	0.320296	2.70069	0.00691948	0.0995536		Pjv1_00026079	105.508	-1.33852	0.300937	-4.44785	8.67327e-06	0.000130548		Pjv1_00025163	1390.83	-0.853678	0.121486	-7.02695	2.11099e-12	3.06321e-11
Pjv1_00006012	185.547	0.127784	0.239783	0.532917	0.594091	0.999949		Pjv1_00023111	59.9888	-0.90907	0.342631	-2.65321	0.00797306	0.111537		Pjv1_00020232	52.0518	1.08459	0.401594	2.7007	0.00691931	0.0995536		Pjv1_00000031	3954.94	-0.712837	0.160331	-4.44602	8.74742e-06	0.000131578		Pjv1_00001257	403.668	1.16139	0.165279	7.02684	2.11268e-12	3.06366e-11
Pjv1_00006013	421.521	0.114563	0.186863	0.613087	0.539819	0.999949		Pjv1_00005552	330.915	-0.626539	0.236148	-2.65316	0.00797413	0.111537		Pjv1_00021190	570.827	-0.644774	0.238815	-2.6999	0.00693613	0.0997278		Pjv1_00018729	235.244	6.77973	1.52564	4.44385	8.83641e-06	0.000132829		Pjv1_00013476	14712.8	-0.711363	0.101382	-7.01668	2.27195e-12	3.29246e-11
Pjv1_00006014	653.247	0.131356	0.158515	0.828664	0.407295	0.999949		Pjv1_00027402	1746.08	0.409977	0.154606	2.65175	0.00800769	0.111888		Pjv1_00015409	3828.66	-0.848045	0.314262	-2.69853	0.00696473	0.100008		Pjv1_00024427	988.541	-1.05798	0.238103	-4.44338	8.85575e-06	0.000133033		Pjv1_00005273	46.5801	5.96311	0.850026	7.01521	2.29612e-12	3.32532e-11
Pjv1_00006017	1745.85	-0.353501	0.225318	-1.5689	0.116672	0.999949		Pjv1_00025709	1579.3	0.659693	0.248807	2.65143	0.00801521	0.11192		Pjv1_00020775	3475.19	-0.840915	0.311616	-2.69856	0.00696405	0.100008		Pjv1_00015566	1746.15	-0.877202	0.197484	-4.44189	8.91713e-06	0.000133868		Pjv1_00000627	1477.17	-0.69589	0.0992019	-7.01489	2.30135e-12	3.33071e-11
Pjv1_00006020	2757.84	-0.0809534	0.175186	-0.462099	0.64401	0.999949		Pjv1_00009651	62.9276	-1.33952	0.505322	-2.65082	0.00802977	0.11205		Pjv1_00004347	82.1892	1.55904	0.577783	2.69831	0.00696934	0.100009		Pjv1_00020738	285.698	0.970721	0.218552	4.44159	8.92958e-06	0.000133967		Pjv1_00007757	157.62	1.84489	0.263012	7.01445	2.30851e-12	3.33744e-11
Pjv1_00006021	962.587	0.0442893	0.156394	0.28319	0.777031	0.999949		Pjv1_00009567	1039.21	0.4581	0.172888	2.64969	0.00805664	0.112352		Pjv1_00013566	545.987	-0.598009	0.221644	-2.69807	0.00697437	0.100016		Pjv1_00008979	10851.5	-0.545837	0.12291	-4.44094	8.9567e-06	0.000134286		Pjv1_00014158	107.318	2.6458	0.377197	7.01436	2.31007e-12	3.33744e-11
Pjv1_00026300	16.6979	-1.45439	1.06619	-1.36411	0.172534	0.999949		Pjv1_00021420	500.548	0.67519	0.254968	2.64814	0.00809361	0.112793		Pjv1_00000960	45.9348	1.37994	0.511924	2.6956	0.00702625	0.100694		Pjv1_00009261	53.6552	3.10965	0.70036	4.44007	8.99287e-06	0.000134741		Pjv1_00015995	3342.05	-0.689278	0.0982671	-7.01433	2.31051e-12	3.33744e-11
Pjv1_00026301	74.0248	0.360014	0.418969	0.859286	0.390183	0.999949		Pjv1_00022909	3504.12	-0.764766	0.288995	-2.64629	0.00813793	0.113337		Pjv1_00006447	293.362	1.16845	0.43352	2.69526	0.00703345	0.100732		Pjv1_00028518	486.462	0.997023	0.22457	4.4397	9.00862e-06	0.000134889		Pjv1_00010926	1636.58	-0.808022	0.115237	-7.01184	2.35201e-12	3.39517e-11
Pjv1_00026302	605.51	-0.122285	0.171412	-0.713402	0.475597	0.999949		Pjv1_00000169	120.452	-0.744291	0.281437	-2.64461	0.00817858	0.113829		Pjv1_00002205	932.656	-0.5412	0.200933	-2.69344	0.00707197	0.101209		Pjv1_00012676	78.4795	1.72829	0.389378	4.4386	9.05466e-06	0.00013549		Pjv1_00004794	4890.28	-0.729646	0.104083	-7.01023	2.37921e-12	3.43219e-11
Pjv1_00026303	2071.2	-0.00890685	0.166777	-0.0534058	0.957409	0.999949		Pjv1_00017149	130.847	-0.821729	0.31084	-2.64357	0.00820364	0.114104		Pjv1_00023939	3165.22	-0.433865	0.161094	-2.69325	0.00707595	0.101209		Pjv1_00027832	390.818	-1.03991	0.234386	-4.43674	9.13298e-06	0.000136484		Pjv1_00030183	42.8206	4.52619	0.645704	7.0097	2.38837e-12	3.44318e-11
Pjv1_00026306	531.435	0.0583663	0.191872	0.304193	0.760981	0.999949		Pjv1_00015406	1259.92	0.368028	0.139264	2.64266	0.00822575	0.114337		Pjv1_00003975	28.9524	1.81072	0.672411	2.69288	0.00708385	0.101256		Pjv1_00008631	113.498	1.49883	0.33782	4.43676	9.13248e-06	0.000136484		Pjv1_00008678	2119.32	-1.0149	0.144816	-7.00821	2.41379e-12	3.47755e-11
Pjv1_00026307	38.3852	-0.269353	0.392795	-0.685735	0.49288	0.999949		Pjv1_00029409	166.401	-0.835432	0.316314	-2.64114	0.00826265	0.114775		Pjv1_00013137	268.198	0.638714	0.237399	2.69047	0.0071352	0.101923		Pjv1_00026698	431.145	-1.36459	0.307603	-4.43622	9.15526e-06	0.000136728		Pjv1_00005749	2013.99	0.897934	0.128144	7.00723	2.43083e-12	3.49983e-11
Pjv1_00026308	8066.25	0.042835	0.111725	0.383398	0.701425	0.999949		Pjv1_00008663	737.196	0.718767	0.272253	2.64007	0.00828881	0.115064		Pjv1_00010570	1536.24	-0.333874	0.124135	-2.6896	0.00715369	0.102014		Pjv1_00010285	96.601	-2.17315	0.490273	-4.43254	9.31308e-06	0.000138995		Pjv1_00004936	19132.1	-0.700538	0.0999998	-7.0054	2.46284e-12	3.54361e-11
Pjv1_00026309	9564.5	-0.0901865	0.145769	-0.618693	0.536119	0.999949		Pjv1_00021481	233.365	0.844643	0.319988	2.63961	0.00830009	0.115146		Pjv1_00003512	4017.7	0.428622	0.159367	2.68953	0.00715531	0.102014		Pjv1_00007696	103.998	5.05213	1.14002	4.4316	9.3535e-06	0.000139507		Pjv1_00012425	9724.39	-0.758636	0.10831	-7.00432	2.48182e-12	3.5686e-11
Pjv1_00026310	2216.1	0.0462274	0.519481	0.0889877	0.929092	0.999949		Pjv1_00013619	135.25	0.848759	0.321593	2.63923	0.00830946	0.115201		Pjv1_00025747	82.3039	-1.07209	0.398616	-2.68952	0.00715544	0.102014		Pjv1_00019457	1294.08	0.893687	0.201753	4.42962	9.44008e-06	0.000140707		Pjv1_00028340	799.33	-0.833788	0.119191	-6.9954	2.64502e-12	3.8008e-11
Pjv1_00026311	360.881	-0.00584943	0.251843	-0.0232265	0.98147	0.999949		Pjv1_00028629	4508.74	0.708769	0.268601	2.63874	0.00832147	0.115259		Pjv1_00022831	1172.14	0.376223	0.139923	2.68879	0.00717122	0.102172		Pjv1_00004742	302.78	1.00661	0.227294	4.42869	9.48083e-06	0.000141223		Pjv1_00006564	17111.4	-0.772929	0.110493	-6.99527	2.6474e-12	3.80176e-11
Pjv1_00026312	3699.34	-0.0349579	0.118737	-0.294416	0.76844	0.999949		Pjv1_00012887	50.8603	-1.27087	0.481642	-2.63862	0.00832444	0.115259		Pjv1_00018227	345.796	0.479306	0.178302	2.68816	0.0071846	0.102297		Pjv1_00018453	804.492	0.822536	0.185855	4.42569	9.61349e-06	0.000143014		Pjv1_00005789	737.959	1.17461	0.167924	6.99488	2.65489e-12	3.81004e-11
Pjv1_00026313	1528.16	-0.116721	0.176067	-0.662938	0.50737	0.999949		Pjv1_00001361	58.6467	-1.11031	0.420965	-2.63754	0.00835093	0.115392		Pjv1_00001421	24.7185	-1.53845	0.572644	-2.68658	0.00721875	0.102716		Pjv1_00022100	10.8215	6.90537	1.56025	4.42582	9.60781e-06	0.000143014		Pjv1_00028536	65.1441	3.03723	0.434593	6.98867	2.77506e-12	3.97477e-11
Pjv1_00026314	868.733	-0.142013	0.164791	-0.861776	0.388811	0.999949		Pjv1_00016589	337.765	0.57337	0.217385	2.63757	0.00835012	0.115392		Pjv1_00012028	2046.31	-0.594504	0.22136	-2.68569	0.00723794	0.102923		Pjv1_00021348	5028.28	-0.712686	0.16106	-4.42498	9.645e-06	0.00014339		Pjv1_00016475	313.574	-1.79749	0.257197	-6.98876	2.77326e-12	3.97477e-11
Pjv1_00028250	54.9052	0.156949	0.595943	0.263362	0.792271	0.999949		Pjv1_00020259	22.5815	-1.90741	0.723229	-2.63735	0.00835566	0.115392		Pjv1_00011080	156.294	0.792638	0.295219	2.68492	0.00725477	0.103051		Pjv1_00016947	2703.65	-0.553273	0.125064	-4.42392	9.6924e-06	0.000144001		Pjv1_00023810	1631.54	-0.944706	0.135175	-6.98876	2.7733e-12	3.97477e-11
Pjv1_00028251	13.536	0.388506	1.22299	0.317669	0.750736	0.999949		Pjv1_00005789	494.62	-0.965914	0.366242	-2.63737	0.00835527	0.115392		Pjv1_00028940	752.672	0.460395	0.171479	2.68485	0.00725629	0.103051		Pjv1_00026314	513.429	-0.907867	0.205281	-4.42256	9.75392e-06	0.000144822		Pjv1_00011526	431.639	1.28933	0.184553	6.98622	2.82395e-12	4.04219e-11
Pjv1_00028252	1.77781	-1.01373	2.3707	-0.427607	0.668938	0.999949		Pjv1_00023985	1010.42	0.370828	0.140618	2.63713	0.00836116	0.115394		Pjv1_00008935	2280.96	-0.404626	0.150804	-2.68313	0.00729366	0.103499		Pjv1_00023267	10.1158	6.81535	1.54113	4.42231	9.76508e-06	0.000144894		Pjv1_00009944	147.359	-1.89671	0.27155	-6.98476	2.85345e-12	4.08178e-11
Pjv1_00028253	160.706	0.138846	0.386528	0.359212	0.719437	0.999949		Pjv1_00018353	169.856	-0.692999	0.262944	-2.63554	0.00840036	0.115785		Pjv1_00022235	67.2415	-0.925354	0.344927	-2.68275	0.00730197	0.103499		Pjv1_00005740	815.641	-0.785578	0.177728	-4.4201	9.86534e-06	0.000146287		Pjv1_00003860	914.598	-0.915989	0.13116	-6.98378	2.87351e-12	4.10783e-11
Pjv1_00028254	1403.43	-0.0231196	0.131463	-0.175864	0.860401	0.999949		Pjv1_00005770	1128.67	-0.373796	0.141821	-2.63569	0.0083966	0.115785		Pjv1_00004710	35.0083	-1.3607	0.507203	-2.68275	0.00730185	0.103499		Pjv1_00012437	777.127	0.659961	0.14933	4.41948	9.8939e-06	0.000146616		Pjv1_00014784	987.863	-1.38957	0.198989	-6.98317	2.88597e-12	4.12298e-11
Pjv1_00028255	564.342	-0.20826	0.195991	-1.0626	0.287964	0.999949		Pjv1_00001386	1355.09	0.341313	0.129517	2.63528	0.00840691	0.115801		Pjv1_00009036	116.215	1.56549	0.583627	2.68235	0.0073108	0.103557		Pjv1_00003860	1080.01	-0.716264	0.16215	-4.4173	9.99405e-06	0.000148005		Pjv1_00001634	70.0395	2.46175	0.352702	6.97968	2.95858e-12	4.22399e-11
Pjv1_00028257	979.148	0.119555	0.323816	0.369206	0.711974	0.999949		Pjv1_00017952	1887.2	-0.354791	0.13466	-2.63471	0.00842091	0.115919		Pjv1_00002952	332.962	0.736594	0.274659	2.68185	0.00732168	0.103644		Pjv1_00007933	715.339	-0.654801	0.148316	-4.41491	1.0105e-05	0.000149552		Pjv1_00015640	742.556	-1.75814	0.251977	-6.9774	3.00695e-12	4.29027e-11
Pjv1_00028258	135.566	-0.19832	0.288849	-0.686585	0.492344	0.999949		Pjv1_00020605	377.327	-1.00652	0.382132	-2.63395	0.00843969	0.116103		Pjv1_00010318	2655.19	-0.60974	0.227419	-2.68113	0.00733729	0.103799		Pjv1_00001240	78.7868	-1.99695	0.452409	-4.41404	1.0146e-05	0.000150062		Pjv1_00001786	312.432	1.47712	0.21178	6.97481	3.06285e-12	4.36722e-11
Pjv1_00028259	11573.4	-0.0155384	0.140209	-0.110823	0.911757	0.999949		Pjv1_00025360	1317.72	0.415419	0.157772	2.63303	0.00846262	0.116343		Pjv1_00020974	403.295	-0.5248	0.195836	-2.67979	0.00736673	0.104148		Pjv1_00026297	8.91921	-6.57251	1.48923	-4.41335	1.01783e-05	0.000150345		Pjv1_00009836	1899.13	0.865311	0.124136	6.97069	3.15384e-12	4.49407e-11
Pjv1_00028260	177.916	-0.0719794	0.287031	-0.250773	0.80199	0.999949		Pjv1_00026902	1035.83	-0.433923	0.164869	-2.63192	0.00849039	0.11665		Pjv1_00019693	487.249	0.594593	0.221901	2.67954	0.00737236	0.104161		Pjv1_00015873	4423.79	-0.741903	0.168102	-4.4134	1.01758e-05	0.000150345		Pjv1_00018707	197.954	-1.71606	0.246264	-6.96839	3.20596e-12	4.56541e-11
Pjv1_00028483	17.3649	-0.319366	0.575988	-0.554467	0.579259	0.999949		Pjv1_00008692	2168.65	-0.366792	0.139396	-2.63129	0.00850615	0.116717		Pjv1_00006790	910.779	-0.63358	0.236489	-2.67911	0.00738186	0.104228		Pjv1_00021461	276.897	1.20654	0.273589	4.41004	1.03352e-05	0.000152565		Pjv1_00008915	11017.2	-0.827586	0.118768	-6.9681	3.2125e-12	4.57177e-11
Pjv1_00028484	1619.09	0.202336	0.126361	1.60125	0.109321	0.999949		Pjv1_00024249	1594.2	-0.340313	0.129328	-2.63139	0.00850355	0.116717		Pjv1_00004843	236.205	-0.895398	0.334313	-2.67832	0.00739919	0.104406		Pjv1_00017964	6199.62	0.522411	0.118474	4.4095	1.03609e-05	0.000152846		Pjv1_00009221	167.701	2.0178	0.289612	6.96725	3.23199e-12	4.59656e-11
Pjv1_00028485	1305.28	-0.332525	0.219778	-1.513	0.130279	0.999949		Pjv1_00021284	214.389	0.544229	0.206859	2.63092	0.00851539	0.116768		Pjv1_00027848	128.869	0.84985	0.317375	2.67774	0.00741198	0.104452		Pjv1_00007849	40.3483	1.9838	0.449909	4.40933	1.0369e-05	0.000152867		Pjv1_00006835	334.074	1.17047	0.168	6.9671	3.23535e-12	4.5984e-11
Pjv1_00027458	65.9355	0.214701	0.402046	0.534021	0.593327	0.999949		Pjv1_00000440	146.391	-1.36568	0.51964	-2.62813	0.0085855	0.116817		Pjv1_00012152	6788.43	-0.749736	0.279973	-2.67789	0.00740874	0.104452		Pjv1_00013409	1495.19	-0.846363	0.191986	-4.40847	1.04105e-05	0.000153381		Pjv1_00022294	5880.89	-0.787753	0.113079	-6.96637	3.25231e-12	4.61953e-11
Pjv1_00027459	19.4234	0.502382	0.576535	0.871382	0.383546	0.999949		Pjv1_00026537	957.258	-0.342209	0.130188	-2.62857	0.00857439	0.116817		Pjv1_00009513	1421.83	-0.787668	0.294268	-2.6767	0.00743515	0.10467		Pjv1_00029485	14.2141	7.30792	1.65944	4.40385	1.06346e-05	0.000156582		Pjv1_00013094	129.634	10.0501	1.44269	6.96625	3.25503e-12	4.62044e-11
Pjv1_00027460	682.582	-0.0861044	0.157735	-0.545881	0.585148	0.999949		Pjv1_00006733	3027.65	-0.318948	0.121366	-2.62798	0.00858926	0.116817		Pjv1_00001961	10.3928	-2.3156	0.865122	-2.67662	0.00743695	0.10467		Pjv1_00013903	129.191	-1.68386	0.382388	-4.40354	1.06501e-05	0.00015671		Pjv1_00006580	51.624	8.72158	1.25267	6.9624	3.34524e-12	4.74544e-11
Pjv1_00027461	752.608	-0.24624	0.137273	-1.7938	0.0728447	0.999949		Pjv1_00005420	64.7517	0.832483	0.316618	2.6293	0.00855603	0.116817		Pjv1_00029906	848.82	-0.563387	0.210513	-2.67626	0.00744488	0.104671		Pjv1_00015813	155.615	2.03079	0.4615	4.40041	1.08048e-05	0.000158885		Pjv1_00029485	47.599	8.60412	1.23599	6.96132	3.37103e-12	4.77897e-11
Pjv1_00027462	638.156	0.00598702	0.141629	0.0422725	0.966281	0.999949		Pjv1_00015537	771.469	0.525373	0.199888	2.62833	0.00858053	0.116817		Pjv1_00019447	1023.9	0.430019	0.160684	2.67619	0.00744654	0.104671		Pjv1_00015647	65.1098	1.65687	0.376841	4.39675	1.09883e-05	0.00016148		Pjv1_00008503	442.194	-1.21313	0.174323	-6.95909	3.42472e-12	4.85198e-11
Pjv1_00027463	351.68	0.128029	0.192261	0.665915	0.505466	0.999949		Pjv1_00020614	1167.87	0.312794	0.119026	2.62796	0.00858994	0.116817		Pjv1_00010836	2309.28	-0.759311	0.283757	-2.67592	0.00745241	0.104686		Pjv1_00023462	3606.14	-0.546637	0.124344	-4.39615	1.10188e-05	0.000161825		Pjv1_00005065	487.096	0.98947	0.142195	6.95855	3.43801e-12	4.86769e-11
Pjv1_00027464	0.93557	-1.34055	3.34607	-0.400636	0.688688	0.999949		Pjv1_00005181	7719.44	-0.330872	0.12583	-2.62952	0.00855066	0.116817		Pjv1_00006709	383.849	0.626989	0.234377	2.67513	0.00746994	0.104865		Pjv1_00003866	841.585	-1.41121	0.321099	-4.39492	1.10813e-05	0.000162639		Pjv1_00009008	3719.81	-0.748536	0.107616	-6.95563	3.50999e-12	4.96643e-11
Pjv1_00027465	2.19026	-1.50449	2.22956	-0.674792	0.499808	0.999949		Pjv1_00017412	412.471	0.433824	0.165003	2.62919	0.00855891	0.116817		Pjv1_00014299	3.15218	5.12441	1.91638	2.67401	0.00749498	0.10515		Pjv1_00001015	1628.49	-0.519304	0.118222	-4.39262	1.11994e-05	0.000164268		Pjv1_00006676	1165.17	-1.00448	0.14447	-6.95285	3.57976e-12	5.06192e-11
Pjv1_00026368	2411.62	-0.278849	0.11774	-2.36834	0.017868	0.999949		Pjv1_00020930	1354.07	-0.357866	0.136134	-2.62878	0.0085693	0.116817		Pjv1_00023338	804.805	-0.865727	0.3239	-2.67282	0.00752172	0.105458		Pjv1_00021840	825.364	-1.06988	0.243756	-4.38913	1.13805e-05	0.000166818		Pjv1_00014049	9791.54	-0.72432	0.104199	-6.9513	3.61948e-12	5.11156e-11
Pjv1_00026369	696.96	-0.0264453	0.166067	-0.159245	0.873476	0.999949		Pjv1_00022540	118.427	-0.924882	0.351755	-2.62934	0.00855509	0.116817		Pjv1_00009746	408.791	0.623101	0.233177	2.67222	0.00753509	0.105578		Pjv1_00009142	83.9753	1.84742	0.420939	4.38882	1.1397e-05	0.000166952		Pjv1_00026150	3932.96	-0.75167	0.108133	-6.95138	3.61742e-12	5.11156e-11
Pjv1_00028490	15.5388	0.528237	0.702521	0.751916	0.452101	0.999949		Pjv1_00024246	144.643	0.689275	0.262181	2.62901	0.00856344	0.116817		Pjv1_00000136	2256.92	-0.798514	0.298873	-2.67175	0.00754565	0.105591		Pjv1_00022484	1622.58	-0.656702	0.149674	-4.38754	1.14638e-05	0.000167824		Pjv1_00018297	1231.33	1.07239	0.154312	6.94954	3.66486e-12	5.17236e-11
Pjv1_00028491	833.817	0.0198491	0.148268	0.133873	0.893503	0.999949		Pjv1_00008740	430.336	-0.642751	0.244527	-2.62854	0.00857515	0.116817		Pjv1_00027289	33.2253	-1.65157	0.618126	-2.67189	0.00754253	0.105591		Pjv1_00008732	23.7662	3.13536	0.714926	4.38557	1.15684e-05	0.000169248		Pjv1_00017500	648.14	0.877951	0.126498	6.94041	3.90951e-12	5.51412e-11
Pjv1_00028493	127.633	-0.0119128	0.268958	-0.0442925	0.964671	0.999949		Pjv1_00026097	407.747	-0.44454	0.169103	-2.62881	0.00856845	0.116817		Pjv1_00008338	77.3017	-1.01841	0.381245	-2.67128	0.0075563	0.105673		Pjv1_00001816	658.803	0.692102	0.157928	4.38238	1.17391e-05	0.000171636		Pjv1_00020973	1250.47	0.821351	0.118351	6.93997	3.92192e-12	5.52812e-11
Pjv1_00028494	499.245	0.0110956	0.147819	0.0750622	0.940165	0.999949		Pjv1_00011487	1302.26	0.434469	0.16534	2.62773	0.00859559	0.116819		Pjv1_00017051	649.168	0.449818	0.168418	2.67085	0.00756598	0.105741		Pjv1_00001298	476.607	-1.14115	0.260418	-4.38198	1.17607e-05	0.000171843		Pjv1_00001632	117.154	1.82772	0.263469	6.93712	4.00161e-12	5.63684e-11
Pjv1_00028495	250.274	-0.121405	0.247115	-0.491288	0.623223	0.999949		Pjv1_00027600	358.81	1.11763	0.425573	2.62618	0.00863493	0.117205		Pjv1_00010983	13672.5	-0.488215	0.182831	-2.67031	0.0075782	0.105844		Pjv1_00026839	99.8496	-1.89076	0.431878	-4.37799	1.19777e-05	0.000174791		Pjv1_00001580	860.832	-1.13138	0.163226	-6.9314	4.16695e-12	5.86602e-11
Pjv1_00028009	93.6142	-0.36612	0.397774	-0.920422	0.357352	0.999949		Pjv1_00012994	126.233	-0.802557	0.305591	-2.62624	0.00863328	0.117205		Pjv1_00002823	538.789	0.580854	0.21757	2.66973	0.00759124	0.105959		Pjv1_00001897	16516.3	-0.794055	0.181374	-4.37801	1.1977e-05	0.000174791		Pjv1_00025817	3485.11	-0.904172	0.130548	-6.92596	4.33014e-12	6.09188e-11
Pjv1_00028010	327.051	-0.0616666	0.256259	-0.240641	0.809833	0.999949		Pjv1_00008456	177.556	0.667726	0.254314	2.6256	0.00864967	0.11733		Pjv1_00023832	4892.69	0.464354	0.173982	2.66898	0.00760826	0.106129		Pjv1_00012435	455.599	0.743239	0.169787	4.37747	1.20066e-05	0.000175101		Pjv1_00000175	1228.9	0.780042	0.112637	6.92527	4.35155e-12	6.1174e-11
Pjv1_00028011	1181.34	0.203436	0.158796	1.28112	0.200152	0.999949		Pjv1_00019922	432.382	-1.2463	0.474713	-2.62538	0.00865534	0.117333		Pjv1_00023863	1216.74	-0.451117	0.169038	-2.66873	0.00761386	0.10614		Pjv1_00003689	671.893	0.686658	0.15697	4.37445	1.21736e-05	0.000177425		Pjv1_00025860	4961.41	-0.898767	0.129782	-6.92519	4.3538e-12	6.1174e-11
Pjv1_00028012	191.474	-0.0671988	0.27543	-0.243978	0.807248	0.999949		Pjv1_00003513	181.784	3.71048	1.41371	2.62465	0.00867386	0.117509		Pjv1_00001536	29.9402	-1.48652	0.557221	-2.66775	0.00763618	0.106384		Pjv1_00000806	172.448	0.999676	0.228815	4.36893	1.24856e-05	0.000181856		Pjv1_00010030	4328.73	-0.900857	0.130108	-6.92391	4.39343e-12	6.16918e-11
Pjv1_00028013	1764.21	-0.035561	0.16135	-0.220397	0.825562	0.999949		Pjv1_00005385	1018.93	0.382842	0.14589	2.62418	0.00868578	0.117596		Pjv1_00028397	117.123	-0.714451	0.267875	-2.66711	0.00765073	0.106507		Pjv1_00005669	17375.3	-0.905696	0.207529	-4.3642	1.27589e-05	0.000185719		Pjv1_00013593	546.308	1.41721	0.204708	6.92306	4.42e-12	6.20255e-11
Pjv1_00028014	40.6604	0.458771	0.416233	1.1022	0.270376	0.999949		Pjv1_00026187	354.9	0.522152	0.199008	2.62378	0.00869601	0.11766		Pjv1_00002516	1293.42	-0.642511	0.24092	-2.6669	0.00765539	0.106507		Pjv1_00000154	1536.72	1.02007	0.233783	4.36333	1.28099e-05	0.000186343		Pjv1_00022818	9802.43	0.693613	0.100203	6.92211	4.44955e-12	6.24007e-11
Pjv1_00028015	9.78264	-1.93316	1.0848	-1.78205	0.0747418	0.999949		Pjv1_00001072	1573.3	-0.707057	0.269787	-2.62079	0.00877251	0.118249		Pjv1_00023200	4039.39	-1.10942	0.416026	-2.66672	0.00765953	0.106507		Pjv1_00028322	1303.32	-1.06713	0.244998	-4.35567	1.32659e-05	0.000192855		Pjv1_00030315	102.619	2.0217	0.292272	6.91719	4.60679e-12	6.45651e-11
Pjv1_00028017	423.541	0.0252365	0.21754	0.116009	0.907646	0.999949		Pjv1_00012190	389.571	-0.695535	0.265346	-2.62124	0.00876104	0.118249		Pjv1_00004684	1681.92	-0.365765	0.137174	-2.66643	0.00766606	0.10653		Pjv1_00011234	349.077	-1.06352	0.244241	-4.35441	1.33425e-05	0.000193846		Pjv1_00018428	545.733	-1.00684	0.145568	-6.9166	4.62621e-12	6.47552e-11
Pjv1_00028018	3336.37	-0.246812	0.134891	-1.82972	0.0672921	0.999949		Pjv1_00011718	56.996	-1.47853	0.564104	-2.62102	0.00876675	0.118249		Pjv1_00018557	74.4931	-0.882577	0.331032	-2.66614	0.00767281	0.106557		Pjv1_00000586	10015.9	-0.532626	0.122399	-4.35156	1.35175e-05	0.000196264		Pjv1_00023950	2300.97	0.723245	0.104566	6.91663	4.62509e-12	6.47552e-11
Pjv1_00027336	1317.9	0.110761	0.122293	0.905703	0.365093	0.999949		Pjv1_00015703	66.8976	0.865865	0.330408	2.62059	0.00877767	0.118249		Pjv1_00016739	907.792	-0.413198	0.155021	-2.66544	0.00768883	0.106712		Pjv1_00013953	2296.13	1.13868	0.261722	4.35072	1.35691e-05	0.000196888		Pjv1_00023473	12599.1	-0.735562	0.106375	-6.91483	4.68435e-12	6.55277e-11
Pjv1_00027338	1796	-0.118855	0.163358	-0.72757	0.466877	0.999949		Pjv1_00017511	295.458	-0.658385	0.251229	-2.62066	0.00877597	0.118249		Pjv1_00001258	688.816	-1.01081	0.379367	-2.66447	0.00771089	0.10695		Pjv1_00018315	3676.6	-0.471938	0.108507	-4.34938	1.36524e-05	0.000197973		Pjv1_00007100	430.821	1.05535	0.15263	6.91443	4.69758e-12	6.56713e-11
Pjv1_00027339	80.6149	-0.261443	0.308371	-0.847821	0.396538	0.999949		Pjv1_00004412	5902.97	0.449906	0.171649	2.62108	0.00876518	0.118249		Pjv1_00021870	2469.94	-0.484595	0.182118	-2.66088	0.00779356	0.108029		Pjv1_00014282	207.722	1.77066	0.407788	4.34211	1.41119e-05	0.000204506		Pjv1_00028559	2780.12	-0.650822	0.0941498	-6.91262	4.75786e-12	6.6472e-11
Pjv1_00027340	29413.6	0.0870658	0.194578	0.447459	0.654544	0.999949		Pjv1_00006819	60.6024	-1.91327	0.730096	-2.62057	0.00877827	0.118249		Pjv1_00025855	1990.29	-0.794908	0.298808	-2.66027	0.00780791	0.108159		Pjv1_00003351	95.0819	1.69127	0.38991	4.3376	1.4405e-05	0.000208623		Pjv1_00003568	1223.65	-1.37086	0.198461	-6.90743	4.93522e-12	6.89064e-11
Pjv1_00027342	5807.14	0.215643	0.239507	0.900362	0.367927	0.999949		Pjv1_00017647	137.57	0.67823	0.259062	2.61802	0.00884423	0.119004		Pjv1_00028035	13.2912	2.88287	1.08455	2.65812	0.00785787	0.108715		Pjv1_00022523	33.9615	-2.10247	0.485177	-4.33341	1.46816e-05	0.000212494		Pjv1_00014370	248.698	1.38792	0.200965	6.90628	4.9754e-12	6.938e-11
Pjv1_00027343	5064.72	0.0438485	0.204153	0.214783	0.829937	0.999949		Pjv1_00024697	528.474	-0.677055	0.258618	-2.61797	0.00884541	0.119004		Pjv1_00001026	127.806	-1.25646	0.472659	-2.65828	0.00785415	0.108715		Pjv1_00013896	86.7365	1.48212	0.342126	4.33209	1.47703e-05	0.000213644		Pjv1_00022507	7768.15	-0.74882	0.108426	-6.9063	4.97452e-12	6.938e-11
Pjv1_00025808	13.0847	-0.149922	0.657339	-0.228075	0.819588	0.999949		Pjv1_00000553	4339.39	0.350156	0.133776	2.61749	0.00885792	0.119097		Pjv1_00023026	518.051	0.4083	0.153631	2.65766	0.00786851	0.108793		Pjv1_00026248	665.241	-0.666866	0.153962	-4.33137	1.48184e-05	0.000214199		Pjv1_00021886	2248.84	-0.679184	0.0983721	-6.90424	5.04734e-12	7.0339e-11
Pjv1_00025809	382.991	-0.0951182	0.213751	-0.444996	0.656323	0.999949		Pjv1_00016494	67.5689	-1.1799	0.450858	-2.61702	0.00887015	0.119112		Pjv1_00008540	152.096	1.15446	0.434723	2.65562	0.00791632	0.109385		Pjv1_00026141	390.867	1.46591	0.33845	4.33124	1.48273e-05	0.000214199		Pjv1_00007846	421.122	0.991196	0.143579	6.9035	5.07358e-12	7.06602e-11
Pjv1_00025810	49.918	-0.0743727	0.353353	-0.210477	0.833295	0.999949		Pjv1_00003277	3220.04	0.431055	0.164699	2.61722	0.00886479	0.119112		Pjv1_00007574	310.894	0.635775	0.239445	2.6552	0.00792621	0.109453		Pjv1_00017057	294.765	1.40104	0.32349	4.33101	1.48428e-05	0.000214289		Pjv1_00017704	1242.01	-1.04146	0.15102	-6.89621	5.34083e-12	7.43355e-11
Pjv1_00025811	5996.12	-0.118741	0.154333	-0.76938	0.441668	0.999949		Pjv1_00017508	2005.9	0.48616	0.18591	2.61503	0.00892192	0.119732		Pjv1_00000733	3.29765	5.20265	1.96032	2.65398	0.00795479	0.109779		Pjv1_00007100	574.724	0.871262	0.20126	4.32904	1.49761e-05	0.000216077		Pjv1_00010129	387.407	-1.18125	0.171458	-6.88947	5.60022e-12	7.78968e-11
Pjv1_00025812	418.914	0.0558015	0.154051	0.362227	0.717183	0.999949		Pjv1_00010308	1546.33	-0.647605	0.247739	-2.61406	0.00894731	0.119772		Pjv1_00006444	323.406	0.645297	0.243307	2.65219	0.00799709	0.110294		Pjv1_00015338	598.059	-1.1152	0.257636	-4.32859	1.5007e-05	0.000216314		Pjv1_00026262	806.388	1.55753	0.226126	6.88791	5.66191e-12	7.87056e-11
Pjv1_00025813	6.92273	-1.06046	1.18935	-0.891631	0.372591	0.999949		Pjv1_00020706	2483.15	-0.529356	0.202481	-2.61435	0.00893971	0.119772		Pjv1_00004368	379.944	0.86871	0.327708	2.65087	0.00802856	0.110658		Pjv1_00018705	344.717	-0.793091	0.183224	-4.32852	1.50113e-05	0.000216314		Pjv1_00029128	2041.88	0.747824	0.108605	6.88571	5.75001e-12	7.98801e-11
Pjv1_00025814	744.239	0.0235553	0.144909	0.162552	0.870871	0.999949		Pjv1_00021612	46.9297	-1.2071	0.461751	-2.61417	0.00894439	0.119772		Pjv1_00003654	168.563	1.59481	0.601774	2.65018	0.00804477	0.110812		Pjv1_00022851	1140.33	0.587892	0.135836	4.32796	1.50499e-05	0.000216734		Pjv1_00004311	462.525	1.30671	0.189794	6.88485	5.7849e-12	8.03144e-11
Pjv1_00010453	45.527	0.510521	0.469717	1.08687	0.277095	0.999949		Pjv1_00029944	137.033	1.31328	0.50227	2.61468	0.00893099	0.119772		Pjv1_00013139	1800.15	-0.338844	0.127969	-2.64786	0.00810025	0.111437		Pjv1_00001276	5291.76	0.993317	0.229583	4.32662	1.51412e-05	0.000217913		Pjv1_00027605	1582.69	-0.765357	0.111213	-6.8819	5.90585e-12	8.19423e-11
Pjv1_00010458	10.2326	0.67345	0.89455	0.752837	0.451548	0.999949		Pjv1_00025235	144.244	-1.38441	0.529927	-2.61245	0.00898957	0.120262		Pjv1_00025681	8217.05	0.478904	0.180862	2.6479	0.00809934	0.111437		Pjv1_00017935	1308.16	0.79749	0.184337	4.32625	1.51669e-05	0.000218145		Pjv1_00009795	518.319	1.4762	0.214566	6.87992	5.98866e-12	8.30392e-11
Pjv1_00010459	650.217	-0.00974908	0.245371	-0.0397321	0.968307	0.999949		Pjv1_00027227	6043.25	-0.334261	0.12801	-2.61121	0.00902229	0.120624		Pjv1_00003370	2033.05	0.495805	0.187311	2.64696	0.00812183	0.111664		Pjv1_00000640	1896.64	-1.20489	0.278569	-4.32527	1.52346e-05	0.000218982		Pjv1_00010828	1674.13	-0.725728	0.105502	-6.87882	6.03507e-12	8.36304e-11
Pjv1_00010460	329.246	0.0916142	0.191374	0.478719	0.632139	0.999949		Pjv1_00011366	781.492	0.400092	0.153267	2.61042	0.00904306	0.120827		Pjv1_00023522	1643.63	0.495103	0.187067	2.64666	0.00812903	0.111693		Pjv1_00006712	292.804	1.07789	0.249277	4.32408	1.53171e-05	0.00022003		Pjv1_00004377	50.5799	8.69136	1.26559	6.86746	6.53558e-12	9.05096e-11
Pjv1_00010461	923.688	-0.0411252	0.278432	-0.147703	0.882578	0.999949		Pjv1_00010196	275.984	-0.558982	0.214191	-2.60973	0.00906124	0.120994		Pjv1_00005422	1499.71	0.339973	0.128524	2.64521	0.00816402	0.112104		Pjv1_00015498	3109.85	0.616174	0.142546	4.32263	1.54181e-05	0.000221343		Pjv1_00014017	1652.77	0.987687	0.143834	6.86686	6.56321e-12	9.08355e-11
Pjv1_00010462	109.263	0.0575544	0.262724	0.219068	0.826597	0.999949		Pjv1_00023146	48.7521	1.09908	0.421195	2.60942	0.0090696	0.12103		Pjv1_00014753	187.779	0.635167	0.240267	2.64359	0.00820325	0.112572		Pjv1_00004615	27.7624	2.39546	0.554264	4.32187	1.54713e-05	0.000221968		Pjv1_00008839	872.164	-1.274	0.185533	-6.86669	6.57101e-12	9.08867e-11
Pjv1_00010464	1.05703	0.0977782	2.74073	0.035676	0.971541	0.999949		Pjv1_00028055	87.899	0.801877	0.307389	2.60867	0.00908948	0.121144		Pjv1_00004898	312.737	0.543544	0.205737	2.64194	0.00824323	0.11305		Pjv1_00010308	1393.32	-0.610008	0.141173	-4.321	1.55326e-05	0.000222708		Pjv1_00002295	527.134	1.224	0.178297	6.86495	6.65137e-12	9.19408e-11
Pjv1_00010466	1535.48	0.182361	0.15679	1.16309	0.244793	0.999949		Pjv1_00023655	63.6684	-0.891835	0.341871	-2.60869	0.0090889	0.121144		Pjv1_00024034	647.296	-0.723685	0.273954	-2.64163	0.00825093	0.113085		Pjv1_00027494	1557.62	0.496001	0.1148	4.32056	1.5563e-05	0.000223006		Pjv1_00027184	6311.35	-0.759508	0.110685	-6.86191	6.79453e-12	9.38611e-11
Pjv1_00010470	601.655	0.0115375	0.185124	0.0623229	0.950306	0.999949		Pjv1_00015838	3038.71	0.377759	0.144844	2.60805	0.00910604	0.121289		Pjv1_00015936	368.891	-0.688557	0.260695	-2.64123	0.00826052	0.113146		Pjv1_00023410	148.082	1.26756	0.293431	4.31981	1.56165e-05	0.000223633		Pjv1_00020921	1172.78	-0.918598	0.133917	-6.85946	6.91231e-12	9.54287e-11
Pjv1_00010472	0.917994	0.648632	3.38432	0.191658	0.84801	0.999949		Pjv1_00024683	45.4699	-1.19735	0.459278	-2.60703	0.00913306	0.121463		Pjv1_00023332	537.1	0.521662	0.197562	2.6405	0.0082785	0.113322		Pjv1_00000689	57.2895	2.45931	0.569382	4.31926	1.56554e-05	0.00022405		Pjv1_00002199	1216.97	1.24857	0.182032	6.85907	6.93081e-12	9.56245e-11
Pjv1_00010474	265.285	0.23568	0.218039	1.08091	0.279739	0.999949		Pjv1_00015188	1546.95	0.314572	0.120668	2.60692	0.00913618	0.121463		Pjv1_00023890	8190.06	-0.438589	0.166132	-2.64	0.00829049	0.113345		Pjv1_00001037	2846.52	-0.506756	0.117568	-4.31031	1.63028e-05	0.000233169		Pjv1_00003110	569.863	-1.19602	0.174379	-6.85875	6.9466e-12	9.57827e-11
Pjv1_00010475	267.394	0.104701	0.25496	0.410659	0.681323	0.999949		Pjv1_00000361	266.615	0.489162	0.187621	2.60718	0.00912917	0.121463		Pjv1_00021999	106.902	-1.10947	0.420247	-2.64005	0.00828942	0.113345		Pjv1_00019817	16.501	3.96809	0.920969	4.3086	1.64288e-05	0.000234825		Pjv1_00001772	116.073	2.14323	0.312505	6.85823	6.97198e-12	9.60728e-11
Pjv1_00010476	740.811	0.0382961	0.138561	0.276384	0.782253	0.999949		Pjv1_00025365	153.132	-0.605737	0.232415	-2.60628	0.00915327	0.121572		Pjv1_00014924	505.532	0.71236	0.269901	2.63934	0.00830688	0.113443		Pjv1_00029216	543.725	8.89016	2.06343	4.30843	1.64417e-05	0.000234864		Pjv1_00001015	1216.29	-0.891401	0.130011	-6.85636	7.06388e-12	9.72788e-11
Pjv1_00010477	1.15357	1.97092	2.72894	0.722228	0.470154	0.999949		Pjv1_00011727	2111.55	0.451556	0.173329	2.60519	0.00918237	0.121572		Pjv1_00020010	1019.94	-1.03131	0.390751	-2.63929	0.00830798	0.113443		Pjv1_00006301	560.031	0.627712	0.145729	4.3074	1.65182e-05	0.00023581		Pjv1_00020738	300.919	1.37705	0.200898	6.85448	7.15749e-12	9.85066e-11
Pjv1_00010479	276.238	-0.0265669	0.197378	-0.134599	0.892929	0.999949		Pjv1_00015453	6020.98	0.519009	0.199199	2.60548	0.00917453	0.121572		Pjv1_00022909	2959.89	-0.888087	0.336533	-2.63893	0.00831685	0.113493		Pjv1_00018935	401.795	0.867402	0.201405	4.30676	1.6566e-05	0.000236346		Pjv1_00012593	162.343	1.99076	0.290457	6.85388	7.18742e-12	9.88572e-11
Pjv1_00026427	1433.16	0.0252511	0.136045	0.185609	0.852751	0.999949		Pjv1_00015785	2068.91	0.493898	0.189624	2.60462	0.00919764	0.121572		Pjv1_00022418	3635.43	0.51561	0.195468	2.63783	0.00834395	0.113792		Pjv1_00029398	134.689	1.4639	0.340022	4.30532	1.66743e-05	0.000237744		Pjv1_00016259	1428.78	1.01166	0.147709	6.84904	7.43469e-12	1.02195e-10
Pjv1_00026428	260.642	0.0916798	0.205633	0.445842	0.655711	0.999949		Pjv1_00015926	3537.12	0.472218	0.181259	2.60521	0.00918167	0.121572		Pjv1_00000667	1899.77	0.406112	0.153989	2.63729	0.00835713	0.113902		Pjv1_00001917	13.2921	5.41776	1.25871	4.3042	1.67588e-05	0.0002388		Pjv1_00004494	23544.8	-0.510359	0.0745333	-6.84739	7.52081e-12	1.03314e-10
Pjv1_00026429	292.51	-0.300426	0.692605	-0.433763	0.664461	0.999949		Pjv1_00003528	2205.35	-0.382362	0.146717	-2.60612	0.00915756	0.121572		Pjv1_00024385	624.81	-0.757969	0.28769	-2.63467	0.00842182	0.114712		Pjv1_00027830	70.5707	-1.75658	0.408249	-4.30273	1.68706e-05	0.000240244		Pjv1_00012749	8453.67	-0.623532	0.0910865	-6.84549	7.62168e-12	1.04635e-10
Pjv1_00026430	382.059	-0.21179	0.218101	-0.971062	0.331517	0.999949		Pjv1_00023695	383.754	0.864377	0.331907	2.60427	0.0092069	0.121572		Pjv1_00002733	987.577	-0.699161	0.265481	-2.63357	0.00844931	0.114826		Pjv1_00017514	434.084	1.09006	0.253607	4.29821	1.72181e-05	0.000245041		Pjv1_00017408	1513.95	0.783231	0.114451	6.8434	7.73338e-12	1.06103e-10
Pjv1_00026432	1.51518	-0.756151	2.44754	-0.308943	0.757365	0.999949		Pjv1_00021394	1631.41	0.400516	0.153781	2.60446	0.00920192	0.121572		Pjv1_00009162	352.851	0.468936	0.178046	2.63379	0.00844371	0.114826		Pjv1_00004542	501.238	0.702361	0.163586	4.29354	1.75849e-05	0.000250106		Pjv1_00018106	4233.25	-0.719579	0.105179	-6.84144	7.83994e-12	1.07498e-10
Pjv1_00026434	17.7745	0.265065	0.592868	0.447089	0.654811	0.999949		Pjv1_00022462	173.06	0.541083	0.207677	2.60541	0.00917639	0.121572		Pjv1_00011137	1153.44	0.497038	0.18873	2.63359	0.00844871	0.114826		Pjv1_00012439	31.0375	2.49241	0.580823	4.29116	1.77742e-05	0.000252486		Pjv1_00012421	1666.7	-0.938578	0.137251	-6.83841	8.0077e-12	1.09731e-10
Pjv1_00026435	62.0814	-0.387406	0.577228	-0.67115	0.502125	0.999949		Pjv1_00023542	1236.98	-0.993013	0.381188	-2.60505	0.0091862	0.121572		Pjv1_00026687	1127.09	0.391427	0.148634	2.6335	0.00845106	0.114826		Pjv1_00029368	1731.43	1.28248	0.298858	4.29127	1.77651e-05	0.000252486		Pjv1_00004171	2296.35	-0.971571	0.142094	-6.83753	8.05728e-12	1.10342e-10
Pjv1_00026436	1.72105	-0.156744	1.74851	-0.0896447	0.92857	0.999949		Pjv1_00025680	71.6474	-1.03009	0.39545	-2.60485	0.00919147	0.121572		Pjv1_00026777	170.01	0.673182	0.255944	2.6302	0.00853358	0.115875		Pjv1_00001166	190.511	0.977137	0.228235	4.28127	1.85829e-05	0.00026381		Pjv1_00002169	3780.72	-0.78274	0.114504	-6.8359	8.14942e-12	1.11535e-10
Pjv1_00026437	250.974	-0.187255	0.180762	-1.03592	0.300238	0.999949		Pjv1_00017848	10020.5	0.534975	0.205492	2.60339	0.0092308	0.121662		Pjv1_00008305	862.555	0.356023	0.13538	2.6298	0.00854354	0.115939		Pjv1_00017503	2950.43	0.782206	0.182771	4.2797	1.87145e-05	0.000265515		Pjv1_00004280	913.631	6.99001	1.02276	6.83446	8.23121e-12	1.12585e-10
Pjv1_00026438	2025.25	0.0065954	0.181746	0.036289	0.971052	0.999949		Pjv1_00021006	1402.99	-0.522007	0.200505	-2.60345	0.00922899	0.121662		Pjv1_00007990	921.661	-0.625759	0.238015	-2.62908	0.00856162	0.116113		Pjv1_00023791	416.838	1.2408	0.29002	4.27832	1.8831e-05	0.000267002		Pjv1_00006287	9645.66	-0.696857	0.101969	-6.83401	8.25757e-12	1.12876e-10
Pjv1_00026439	853.921	-0.120526	0.170444	-0.707133	0.479484	0.999949		Pjv1_00025333	749.377	0.636658	0.244549	2.60339	0.0092306	0.121662		Pjv1_00014587	37.8659	-1.47684	0.561862	-2.62847	0.00857702	0.11625		Pjv1_00000887	1139.54	-0.629725	0.147217	-4.27754	1.88969e-05	0.000267772		Pjv1_00003849	922.082	-0.823705	0.120622	-6.82879	8.56316e-12	1.16981e-10
Pjv1_00026441	453.37	0.150302	0.184171	0.816103	0.414441	0.999949		Pjv1_00021757	51.0791	-1.63273	0.627215	-2.60315	0.00923726	0.121672		Pjv1_00019556	3006.21	-0.436906	0.166242	-2.62814	0.00858532	0.116291		Pjv1_00016806	142.662	1.37708	0.322181	4.27423	1.91802e-05	0.00027162		Pjv1_00023862	2446.07	-0.697031	0.102088	-6.82773	8.62695e-12	1.17779e-10
Pjv1_00026442	1521.33	-0.208935	0.151575	-1.37843	0.168071	0.999949		Pjv1_00006427	3706.14	0.296304	0.113847	2.60266	0.00925037	0.121723		Pjv1_00007680	5820.79	-0.413925	0.157519	-2.62778	0.00859438	0.116342		Pjv1_00018910	588.806	-0.729006	0.170585	-4.27358	1.92362e-05	0.000272244		Pjv1_00025979	8131.88	-0.762552	0.111689	-6.82745	8.64366e-12	1.17935e-10
Pjv1_00026443	1154.75	0.0797208	0.171173	0.465731	0.641408	0.999949		Pjv1_00011626	5154.56	-2.406	0.9245	-2.60248	0.00925509	0.121723		Pjv1_00012318	1891.73	-0.425138	0.16183	-2.62706	0.00861255	0.116444		Pjv1_00003503	1460.44	-0.697617	0.163261	-4.273	1.92857e-05	0.000272776		Pjv1_00024817	945.226	-0.842087	0.123361	-6.8262	8.71919e-12	1.18892e-10
Pjv1_00026444	25.4927	0.0342548	0.497023	0.0689198	0.945053	0.999949		Pjv1_00026709	582.917	-0.386409	0.148483	-2.60237	0.00925816	0.121723		Pjv1_00015542	68.5058	-1.41359	0.538079	-2.6271	0.00861149	0.116444		Pjv1_00020094	1104.83	-0.751587	0.17596	-4.27134	1.94302e-05	0.000274652		Pjv1_00021708	599.205	0.890636	0.130567	6.82128	9.02327e-12	1.22963e-10
Pjv1_00026445	513.552	0.272141	0.210758	1.29125	0.196617	0.999949		Pjv1_00012252	281.517	2.23926	0.860666	2.60178	0.00927412	0.121857		Pjv1_00013681	1515.07	0.45848	0.174556	2.62656	0.00862537	0.116474		Pjv1_00023019	39.9113	8.79368	2.05884	4.27119	1.94435e-05	0.000274671		Pjv1_00020207	1012.93	-0.950899	0.139453	-6.8188	9.18054e-12	1.25029e-10
Pjv1_00026446	1562.95	-0.00750205	0.136639	-0.0549041	0.956215	0.999949		Pjv1_00014871	119.281	1.03685	0.398579	2.60135	0.00928565	0.121859		Pjv1_00018400	12129.4	-0.393206	0.149704	-2.62656	0.00862534	0.116474		Pjv1_00017201	174.531	1.17079	0.274272	4.26873	1.96592e-05	0.000277547		Pjv1_00022196	6616.48	-0.791293	0.116053	-6.81837	9.20817e-12	1.25328e-10
Pjv1_00026447	1034.2	0.178647	0.166118	1.07542	0.282186	0.999949		Pjv1_00017041	450.949	-0.659735	0.253601	-2.60147	0.00928247	0.121859		Pjv1_00021612	54.0542	-1.1418	0.434801	-2.62602	0.00863893	0.116586		Pjv1_00021029	284.396	-1.2956	0.303608	-4.26735	1.97812e-05	0.000279098		Pjv1_00013344	1608.82	-1.20717	0.177176	-6.8134	9.53173e-12	1.29653e-10
Pjv1_00026448	384.865	0.259272	0.18039	1.43728	0.150637	0.999949		Pjv1_00025773	496.119	-0.489546	0.188226	-2.60085	0.00929936	0.121889		Pjv1_00028404	1174.19	-0.950875	0.362308	-2.62449	0.0086778	0.117039		Pjv1_00025073	531.719	1.04429	0.244808	4.26576	1.9922e-05	0.000280912		Pjv1_00015737	4787.97	-0.773205	0.113507	-6.81197	9.62727e-12	1.30872e-10
Pjv1_00026449	47.1839	0.375263	0.448205	0.837257	0.402448	0.999949		Pjv1_00006822	38.0373	-1.21193	0.46597	-2.60087	0.00929883	0.121889		Pjv1_00013220	989.031	0.458052	0.174563	2.624	0.00869035	0.117133		Pjv1_00019154	2533.07	-0.447622	0.104948	-4.26517	1.99748e-05	0.000281484		Pjv1_00011516	3052.29	0.856125	0.125692	6.81128	9.67313e-12	1.31415e-10
Pjv1_00026450	4135.79	-0.056418	0.147547	-0.382373	0.702185	0.999949		Pjv1_00023495	623.198	-0.71468	0.274834	-2.60041	0.00931128	0.121971		Pjv1_00022280	141.785	1.19002	0.453547	2.6238	0.00869544	0.117133		Pjv1_00017823	494.056	-0.848657	0.198982	-4.265	1.99899e-05	0.000281524		Pjv1_00007508	8409.93	-0.842771	0.123753	-6.81009	9.75368e-12	1.32428e-10
Pjv1_00026451	24.451	-0.170234	0.627828	-0.271148	0.786277	0.999949		Pjv1_00002758	2748.59	-0.579564	0.222921	-2.59986	0.00932628	0.122093		Pjv1_00016684	7.02338	2.99327	1.1413	2.62267	0.00872427	0.117377		Pjv1_00027540	213.405	1.12162	0.263022	4.26435	2.00486e-05	0.000282178		Pjv1_00010132	2412.56	-0.90771	0.133299	-6.80957	9.78932e-12	1.3283e-10
Pjv1_00026452	3.21548	-1.83794	1.73856	-1.05716	0.290438	0.999949		Pjv1_00023056	2577.07	-0.807766	0.310779	-2.59916	0.0093451	0.122213		Pjv1_00025054	6.35126	3.63253	1.38496	2.62283	0.00872021	0.117377		Pjv1_00007365	567.244	4.94086	1.15881	4.26375	2.01022e-05	0.000282759		Pjv1_00014704	42.5506	8.44248	1.2399	6.809	9.82815e-12	1.33276e-10
Pjv1_00026453	141.535	-0.0449023	0.316331	-0.141947	0.887122	0.999949		Pjv1_00020923	52.5055	-1.43496	0.552163	-2.59879	0.00935516	0.122213		Pjv1_00028463	5417.78	-0.362723	0.138339	-2.62198	0.00874205	0.117544		Pjv1_00012402	889.229	0.635896	0.149189	4.26235	2.0229e-05	0.000284369		Pjv1_00012190	229.901	-1.75633	0.257961	-6.80852	9.86075e-12	1.33636e-10
Pjv1_00028007	1585.7	-0.172785	0.13912	-1.24199	0.21424	0.999949		Pjv1_00024971	877.201	-0.338399	0.130219	-2.59868	0.00935831	0.122213		Pjv1_00010775	954.819	-0.412252	0.157308	-2.62067	0.00877565	0.117924		Pjv1_00006963	105.075	2.26939	0.532686	4.26028	2.04173e-05	0.000286841		Pjv1_00010332	2410.16	0.826233	0.1214	6.80586	1.00451e-11	1.3605e-10
Pjv1_00027406	148.02	0.164668	0.319652	0.515147	0.60645	0.999949		Pjv1_00026166	2591.47	0.319166	0.122814	2.59877	0.00935598	0.122213		Pjv1_00023675	994.955	3.27628	1.25044	2.6201	0.00879042	0.11805		Pjv1_00017401	96.164	-2.1174	0.497707	-4.2543	2.09702e-05	0.000294429		Pjv1_00002622	340.896	1.41764	0.208394	6.80266	1.02705e-11	1.39018e-10
Pjv1_00027137	297.461	0.134687	0.246998	0.545296	0.58555	0.999949		Pjv1_00004615	13.0582	2.04807	0.788336	2.59797	0.0093777	0.122391		Pjv1_00022539	485.634	1.16278	0.44404	2.61863	0.00882847	0.118489		Pjv1_00029017	1197.35	-0.620333	0.145859	-4.25295	2.10975e-05	0.000296035		Pjv1_00012631	128.447	1.85748	0.273084	6.80186	1.03279e-11	1.3971e-10
Pjv1_00027138	261.466	0.0411652	0.248277	0.165803	0.868312	0.999949		Pjv1_00022926	500.205	0.557284	0.214569	2.59723	0.00939803	0.122581		Pjv1_00002216	588.465	-0.548671	0.209667	-2.61687	0.008874	0.119028		Pjv1_00020360	12.0554	-6.04296	1.42104	-4.25248	2.1142e-05	0.000296478		Pjv1_00006886	183.741	1.45396	0.213814	6.80011	1.04538e-11	1.41327e-10
Pjv1_00027139	68.8825	0.0430224	0.302829	0.142068	0.887026	0.999949		Pjv1_00023790	414.653	-0.528702	0.203581	-2.59701	0.00940383	0.122582		Pjv1_00010669	371.352	0.514237	0.196546	2.61637	0.00888694	0.119056		Pjv1_00014219	2315.58	-0.631107	0.148455	-4.25117	2.12658e-05	0.000298033		Pjv1_00017122	7733.69	-0.761675	0.112083	-6.79564	1.07832e-11	1.45692e-10
Pjv1_00027140	830.857	0.0704162	0.139338	0.505363	0.613304	0.999949		Pjv1_00027672	5183.37	0.457424	0.1762	2.59605	0.00943014	0.12285		Pjv1_00012246	932.762	-0.379283	0.144965	-2.61638	0.0088867	0.119056		Pjv1_00011326	13115.7	0.586409	0.137958	4.25064	2.13159e-05	0.000298553		Pjv1_00002519	128.608	1.66358	0.244869	6.79376	1.09248e-11	1.47515e-10
Pjv1_00027141	2.15634	-1.39188	2.29371	-0.606823	0.543968	0.999949		Pjv1_00013464	763.385	-0.433911	0.167178	-2.59551	0.00944507	0.122903		Pjv1_00020935	9984.55	-0.357435	0.136658	-2.61554	0.00890861	0.119201		Pjv1_00001654	1552.14	0.610338	0.143601	4.25024	2.13538e-05	0.000298901		Pjv1_00000712	527.817	-1.21993	0.179639	-6.79105	1.11324e-11	1.50226e-10
Pjv1_00027142	2513.18	-0.0121368	0.143012	-0.0848653	0.932369	0.999949		Pjv1_00017368	916.701	-0.461111	0.177659	-2.59549	0.00944564	0.122903		Pjv1_00004619	5344.99	-0.826664	0.316053	-2.61559	0.00890747	0.119201		Pjv1_00030210	224.104	-0.95611	0.225056	-4.24831	2.15385e-05	0.000301303		Pjv1_00028474	129.372	1.78883	0.263429	6.79054	1.11713e-11	1.5066e-10
Pjv1_00025902	39.64	0.0921301	0.426651	0.215938	0.829036	0.999949		Pjv1_00008985	11993.5	-0.431441	0.166263	-2.59493	0.00946114	0.122955		Pjv1_00025698	250.558	0.685953	0.262306	2.61508	0.00892057	0.119288		Pjv1_00008294	73.1716	-2.07943	0.489932	-4.24434	2.19242e-05	0.000306326		Pjv1_00011880	633.631	1.7835	0.262699	6.78914	1.12802e-11	1.51987e-10
Pjv1_00025904	5.64552	0.613949	1.09547	0.560444	0.575176	0.999949		Pjv1_00014018	14.367	1.85296	0.714039	2.59504	0.00945798	0.122955		Pjv1_00002214	323.559	-0.773111	0.295661	-2.61486	0.00892643	0.119294		Pjv1_00015947	21519.9	-0.787041	0.185432	-4.24436	2.19214e-05	0.000306326		Pjv1_00026025	12337.5	-0.562624	0.0828717	-6.7891	1.12834e-11	1.51987e-10
Pjv1_00025905	879.905	-0.219781	0.190381	-1.15443	0.248325	0.999949		Pjv1_00001592	2407.21	-0.601925	0.231994	-2.59457	0.00947095	0.123007		Pjv1_00026260	9642.94	-0.756306	0.289274	-2.6145	0.00893585	0.119347		Pjv1_00015341	230.832	1.22049	0.287582	4.24398	2.19592e-05	0.000306628		Pjv1_00021832	211.559	1.73306	0.255325	6.78767	1.13957e-11	1.53406e-10
Pjv1_00025906	68.8636	-0.0256531	0.312765	-0.0820204	0.93463	0.999949		Pjv1_00025460	318.231	0.554847	0.213888	2.5941	0.00948397	0.123102		Pjv1_00027838	414.195	0.585744	0.224105	2.6137	0.00895677	0.119521		Pjv1_00024385	521.09	-0.886594	0.20897	-4.24268	2.20868e-05	0.000308223		Pjv1_00010874	100.374	-2.06899	0.304853	-6.78684	1.14617e-11	1.54201e-10
Pjv1_00025907	414.852	-0.0198842	0.348785	-0.0570098	0.954537	0.999949		Pjv1_00030336	257.283	-0.73896	0.2849	-2.59375	0.00949347	0.12315		Pjv1_00001724	9161.22	-0.519495	0.198767	-2.61359	0.0089597	0.119521		Pjv1_00021889	26.466	6.12949	1.44523	4.24119	2.22337e-05	0.000310084		Pjv1_00016411	831.535	1.10467	0.162774	6.78652	1.14868e-11	1.54445e-10
Pjv1_00025908	577.24	0.446107	0.266635	1.6731	0.0943081	0.999949		Pjv1_00001366	6830.54	-0.46237	0.17832	-2.59293	0.00951625	0.123371		Pjv1_00004163	51.2215	4.78685	1.83215	2.6127	0.00898296	0.119758		Pjv1_00020471	2540.45	0.496719	0.117131	4.24072	2.22801e-05	0.000310543		Pjv1_00009022	1777.44	-1.28063	0.188775	-6.78393	1.16952e-11	1.57151e-10
Pjv1_00025909	130.643	-0.489706	0.482485	-1.01497	0.310121	0.999949		Pjv1_00000028	292.591	-0.553488	0.213571	-2.59159	0.00955325	0.123416		Pjv1_00004834	139.827	-0.706283	0.270364	-2.61234	0.00899238	0.119811		Pjv1_00007913	272.062	-1.01077	0.238506	-4.23795	2.25574e-05	0.000314217		Pjv1_00010236	2020.13	-0.784294	0.115673	-6.7803	1.19928e-11	1.60954e-10
Pjv1_00025910	115.23	-0.0555693	0.257468	-0.21583	0.82912	0.999949		Pjv1_00026533	517.243	0.607442	0.234324	2.59231	0.00953331	0.123416		Pjv1_00010300	6151.89	-0.36592	0.140115	-2.61157	0.00901273	0.11998		Pjv1_00028764	1004.78	0.670312	0.158271	4.2352	2.28344e-05	0.000317884		Pjv1_00016670	1051.46	-0.759213	0.111972	-6.78038	1.19856e-11	1.60954e-10
Pjv1_00025911	42.8108	0.0507904	0.391791	0.129636	0.896854	0.999949		Pjv1_00028327	13065.3	-0.476675	0.183923	-2.59171	0.0095501	0.123416		Pjv1_00024459	1337.3	0.407241	0.155945	2.61145	0.00901593	0.11998		Pjv1_00009221	191.987	1.37038	0.323613	4.23463	2.28931e-05	0.000318508		Pjv1_00001070	1272.53	-0.978717	0.144365	-6.77948	1.20606e-11	1.61767e-10
Pjv1_00025913	12.3198	1.12148	0.799997	1.40186	0.160958	0.999949		Pjv1_00011535	1421.56	0.406919	0.157012	2.59164	0.00955209	0.123416		Pjv1_00027128	1132.61	0.463536	0.17752	2.61118	0.00902303	0.120001		Pjv1_00024429	266.52	0.926683	0.218854	4.23425	2.29312e-05	0.000318845		Pjv1_00018205	1557.43	0.776194	0.114522	6.77769	1.22113e-11	1.63688e-10
Pjv1_00025914	5.38495	0.951794	1.24067	0.767163	0.442984	0.999949		Pjv1_00010156	2636.67	-0.450372	0.17374	-2.59221	0.00953606	0.123416		Pjv1_00006689	1155.86	0.54412	0.208447	2.61036	0.0090448	0.120218		Pjv1_00006835	452.012	0.845874	0.199903	4.23142	2.32216e-05	0.000322687		Pjv1_00023071	55.2697	7.13592	1.05383	6.77142	1.27526e-11	1.70841e-10
Pjv1_00026630	40.9952	0.392811	0.389942	1.00736	0.313764	0.999949		Pjv1_00016480	1451.59	0.382449	0.147587	2.59135	0.00956012	0.123416		Pjv1_00011722	472.324	0.506469	0.194076	2.60964	0.00906366	0.120396		Pjv1_00013689	216.77	-1.91825	0.453409	-4.23072	2.32942e-05	0.000323501		Pjv1_00025712	647.098	1.35825	0.200611	6.77059	1.28262e-11	1.71724e-10
Pjv1_00026631	1527.47	0.0765252	0.114176	0.670238	0.502706	0.999949		Pjv1_00017915	53.8761	-1.00943	0.389522	-2.59145	0.00955725	0.123416		Pjv1_00022540	192.725	-1.36831	0.52439	-2.60933	0.00907198	0.120434		Pjv1_00000328	94.9022	1.76858	0.418084	4.23019	2.3349e-05	0.000324066		Pjv1_00018886	1239.88	0.865157	0.12783	6.768	1.30573e-11	1.74712e-10
Pjv1_00026632	1476.55	-0.356032	0.542905	-0.65579	0.511959	0.999949		Pjv1_00010734	154.072	-0.857832	0.331136	-2.59058	0.00958152	0.123458		Pjv1_00003788	1782.01	-0.640911	0.245699	-2.60852	0.0090934	0.120645		Pjv1_00003778	9.93995	6.79566	1.60656	4.22993	2.33759e-05	0.000324152		Pjv1_00011406	446.481	-0.970517	0.14342	-6.76697	1.31508e-11	1.75857e-10
Pjv1_00026634	54.5344	-0.398621	0.3378	-1.18005	0.23798	0.999949		Pjv1_00007964	18.3432	2.25842	0.871875	2.5903	0.00958918	0.123458		Pjv1_00026640	330.821	-0.646483	0.247975	-2.60705	0.00913251	0.121091		Pjv1_00005559	1018.15	-0.783524	0.185236	-4.22986	2.33834e-05	0.000324152		Pjv1_00000956	2572.71	-0.940733	0.139034	-6.7662	1.3221e-11	1.76689e-10
Pjv1_00026635	2354.16	-0.0953451	0.142813	-0.667621	0.504376	0.999949		Pjv1_00001070	1743.54	0.59789	0.230794	2.59058	0.00958141	0.123458		Pjv1_00026688	48.8557	1.81234	0.695249	2.60675	0.00914053	0.121124		Pjv1_00017948	661.521	0.711317	0.168197	4.22907	2.34657e-05	0.000324901		Pjv1_00029149	60.3583	2.75057	0.406663	6.76376	1.34451e-11	1.79577e-10
Pjv1_00026636	455.713	-0.0844609	0.221247	-0.381749	0.702648	0.999949		Pjv1_00009010	1541.41	-0.584787	0.225725	-2.59071	0.00957791	0.123458		Pjv1_00018659	1541.86	-0.512236	0.19656	-2.60601	0.00916051	0.121316		Pjv1_00008752	68.207	3.37459	0.797942	4.22912	2.34609e-05	0.000324901		Pjv1_00008325	259.567	1.54371	0.228237	6.76363	1.34575e-11	1.79633e-10
Pjv1_00026637	243.024	0.14641	0.233442	0.627178	0.530543	0.999949		Pjv1_00022506	1979.19	0.423135	0.163361	2.59019	0.0095923	0.123458		Pjv1_00002369	480.465	0.464959	0.178555	2.604	0.00921417	0.121953		Pjv1_00003165	1009.39	0.799024	0.189026	4.22705	2.36774e-05	0.000327635		Pjv1_00021690	15597.7	-0.74173	0.109704	-6.76117	1.36884e-11	1.82606e-10
Pjv1_00026638	1754.44	0.115865	0.181395	0.638743	0.52299	0.999949		Pjv1_00012329	91.5836	0.985832	0.381083	2.58693	0.00968363	0.124559		Pjv1_00015888	630.237	0.412698	0.158525	2.60336	0.00923139	0.122108		Pjv1_00009936	73.0614	-1.45171	0.343454	-4.2268	2.3704e-05	0.000327805		Pjv1_00019070	256.19	1.63695	0.242165	6.75965	1.3833e-11	1.84321e-10
Pjv1_00026639	292.917	-0.091317	0.18948	-0.481935	0.629852	0.999949		Pjv1_00005373	24.1143	-1.59415	0.616291	-2.58668	0.00969047	0.124572		Pjv1_00000887	1532.15	-0.565677	0.217334	-2.6028	0.00924656	0.122235		Pjv1_00017356	637.738	-0.607946	0.143868	-4.22571	2.38184e-05	0.000329189		Pjv1_00021999	82.2587	-2.15826	0.319286	-6.75964	1.38337e-11	1.84321e-10
Pjv1_00026640	215.824	-0.337759	0.263039	-1.28406	0.19912	0.999949		Pjv1_00007054	201.292	-0.540335	0.208925	-2.58626	0.00970243	0.124651		Pjv1_00012225	345.234	-0.915103	0.351752	-2.60156	0.00928022	0.122543		Pjv1_00027963	70.4093	-1.53569	0.363705	-4.22235	2.41765e-05	0.000333939		Pjv1_00025848	43.0153	8.4586	1.25162	6.75813	1.39781e-11	1.86133e-10
Pjv1_00027046	374.515	-0.0923478	0.296962	-0.310975	0.755819	0.999949		Pjv1_00022738	3578.63	-0.657099	0.254111	-2.58588	0.00971316	0.124713		Pjv1_00023655	60.1732	-1.33231	0.512125	-2.60153	0.009281	0.122543		Pjv1_00010993	756.73	-1.32706	0.314405	-4.22087	2.43361e-05	0.000335941		Pjv1_00012352	43.5843	4.81208	0.712063	6.75794	1.39968e-11	1.86271e-10
Pjv1_00027047	71.5063	0.270545	0.303134	0.892495	0.372128	0.999949		Pjv1_00001968	4785.24	0.645754	0.24976	2.5855	0.00972378	0.124775		Pjv1_00016603	3698.02	0.391085	0.150404	2.60022	0.00931629	0.122935		Pjv1_00017421	59.1291	2.27456	0.538996	4.22	2.44307e-05	0.000337044		Pjv1_00002371	20806.4	-0.675268	0.0999291	-6.75747	1.40421e-11	1.86762e-10
Pjv1_00028004	733.241	0.0621177	0.149245	0.416213	0.677254	0.999949		Pjv1_00022645	431.791	0.440413	0.170396	2.58464	0.009748	0.125011		Pjv1_00005762	3070.29	-0.449049	0.172753	-2.59937	0.0093394	0.123166		Pjv1_00011956	207.992	-1.94694	0.461381	-4.2198	2.44516e-05	0.00033713		Pjv1_00028036	41.1258	5.64029	0.834947	6.75526	1.42576e-11	1.89514e-10
Pjv1_00028005	143.717	0.176602	0.274177	0.644117	0.5195	0.999949		Pjv1_00020433	2370.4	0.385918	0.149407	2.583	0.00979443	0.125531		Pjv1_00003759	553.861	1.00473	0.386612	2.59881	0.00935464	0.123293		Pjv1_00010289	269.465	1.04945	0.248932	4.2158	2.48899e-05	0.000342967		Pjv1_00025907	473.281	1.48698	0.220194	6.75307	1.44747e-11	1.92284e-10
Pjv1_00028006	18323.7	0.0361053	0.152396	0.236918	0.812721	0.999949		Pjv1_00005863	637.484	-0.421882	0.163361	-2.58251	0.00980836	0.125634		Pjv1_00008909	661.614	0.569271	0.219073	2.59854	0.00936198	0.123316		Pjv1_00019711	8814.58	-0.590944	0.140245	-4.21366	2.51268e-05	0.000346025		Pjv1_00001876	463.392	-1.36816	0.202616	-6.75248	1.45334e-11	1.92949e-10
Pjv1_00024665	0.946683	-1.07026	3.38951	-0.315755	0.752188	0.999949		Pjv1_00026701	139.811	-0.654229	0.253361	-2.5822	0.00981724	0.125672		Pjv1_00028131	893.001	0.773235	0.297778	2.59668	0.009413	0.123717		Pjv1_00001259	357.181	-0.963032	0.228579	-4.21313	2.5186e-05	0.000346631		Pjv1_00018137	332.804	5.89823	0.873526	6.75221	1.45615e-11	1.93206e-10
Pjv1_00024666	7.66692	0.315313	0.887357	0.355339	0.722335	0.999949		Pjv1_00030332	23.1983	-1.65528	0.641223	-2.58144	0.00983888	0.125874		Pjv1_00011789	260.98	-0.656801	0.252924	-2.59683	0.00940878	0.123717		Pjv1_00008909	543.416	0.820994	0.194922	4.21192	2.53212e-05	0.000348283		Pjv1_00014203	8888.37	-0.681412	0.101053	-6.74308	1.55063e-11	2.05619e-10
Pjv1_00024668	137.412	0.194162	0.258446	0.751267	0.452492	0.999949		Pjv1_00006716	350.682	-1.11305	0.431376	-2.58023	0.0098734	0.12599		Pjv1_00010351	35108.4	-0.918327	0.353664	-2.59661	0.00941493	0.123717		Pjv1_00019530	819.085	0.725084	0.17229	4.20851	2.57061e-05	0.000353366		Pjv1_00021889	511.946	8.12528	1.20523	6.74171	1.56538e-11	2.0745e-10
Pjv1_00024670	20.3657	-0.371115	0.522548	-0.710204	0.477578	0.999949		Pjv1_00005356	872.881	0.661368	0.256348	2.57996	0.00988107	0.12599		Pjv1_00019859	4904.2	-0.354215	0.1364	-2.59689	0.00940722	0.123717		Pjv1_00024658	59.3292	3.25764	0.774274	4.20735	2.58378e-05	0.000354965		Pjv1_00029246	6519.13	-0.723245	0.107289	-6.7411	1.57188e-11	2.08187e-10
Pjv1_00024672	4.97863	-1.26191	1.44305	-0.874472	0.381861	0.999949		Pjv1_00002479	534.262	0.486114	0.188366	2.58069	0.00986034	0.12599		Pjv1_00027835	298.132	-0.858225	0.330579	-2.59612	0.00942823	0.123817		Pjv1_00019262	734.258	0.633276	0.150607	4.20482	2.61295e-05	0.000358572		Pjv1_00005277	238.836	1.31217	0.194772	6.73699	1.61699e-11	2.14033e-10
Pjv1_00024673	1790.06	-0.0581803	0.117555	-0.494922	0.620655	0.999949		Pjv1_00014655	3098.4	-0.369451	0.143199	-2.57999	0.00988044	0.12599		Pjv1_00003937	148.842	0.677995	0.261369	2.59401	0.00948636	0.124506		Pjv1_00024576	249.263	-0.960669	0.22847	-4.2048	2.61315e-05	0.000358572		Pjv1_00011155	184.585	1.67804	0.24913	6.7356	1.63253e-11	2.15962e-10
Pjv1_00024674	698.384	0.0170314	0.164738	0.103385	0.917658	0.999949		Pjv1_00021241	894.016	0.435271	0.168691	2.5803	0.00987159	0.12599		Pjv1_00003328	720.334	0.373279	0.143961	2.59292	0.00951642	0.124826		Pjv1_00001837	186.91	2.11388	0.502824	4.20401	2.62227e-05	0.000359608		Pjv1_00008623	63.4757	-3.30996	0.491644	-6.73243	1.66851e-11	2.20589e-10
Pjv1_00024675	689.077	0.071223	0.155934	0.456752	0.647849	0.999949		Pjv1_00023096	88.4302	-1.31086	0.508108	-2.57989	0.00988331	0.12599		Pjv1_00005235	5577.49	0.53363	0.205887	2.59186	0.00954595	0.125139		Pjv1_00002125	18820.3	0.513734	0.122212	4.20363	2.62668e-05	0.000359783		Pjv1_00003289	9494.77	-0.731145	0.108607	-6.73205	1.67287e-11	2.21035e-10
Pjv1_00024676	2179.28	0.0615148	0.155103	0.396607	0.691657	0.999949		Pjv1_00009122	199.859	-0.971742	0.376778	-2.57908	0.00990634	0.126033		Pjv1_00020314	1310.36	-0.845789	0.326477	-2.59066	0.00957934	0.125502		Pjv1_00026666	69.3547	2.38297	0.56688	4.20366	2.62636e-05	0.000359783		Pjv1_00014492	39.793	8.34658	1.24017	6.73018	1.69452e-11	2.23761e-10
Pjv1_00024677	985.485	-0.112362	0.13276	-0.846353	0.397356	0.999949		Pjv1_00010293	2290.28	0.480237	0.186205	2.57908	0.00990644	0.126033		Pjv1_00026708	3917.2	0.453475	0.175116	2.58957	0.00960972	0.125825		Pjv1_00023622	4404.94	0.595008	0.141576	4.20274	2.63708e-05	0.000360993		Pjv1_00009696	42.361	5.70645	0.848163	6.72801	1.71995e-11	2.26984e-10
Pjv1_00024678	115.19	-0.722036	0.266237	-2.71201	0.00668773	0.999949		Pjv1_00018829	94.6828	-0.959698	0.372128	-2.57894	0.00991028	0.126033		Pjv1_00020482	2059.65	-0.948097	0.3664	-2.5876	0.00966471	0.12647		Pjv1_00010504	57.2189	2.05737	0.489633	4.20187	2.64722e-05	0.000361949		Pjv1_00002902	140.138	1.80991	0.269057	6.72687	1.73349e-11	2.28635e-10
Pjv1_00024679	3.0719	0.517392	1.42378	0.363394	0.71631	0.999949		Pjv1_00024361	1562.97	-0.498091	0.193129	-2.57906	0.00990682	0.126033		Pjv1_00028168	249.291	0.840918	0.325065	2.58692	0.00968383	0.126644		Pjv1_00014570	1487.26	-0.548893	0.130628	-4.20197	2.64607e-05	0.000361949		Pjv1_00012917	5073.42	-0.622788	0.0926078	-6.72501	1.7558e-11	2.3144e-10
Pjv1_00024682	6824.67	-0.128301	0.242522	-0.529026	0.596787	0.999949		Pjv1_00013267	341.179	0.826104	0.320401	2.57835	0.00992744	0.126176		Pjv1_00000523	1336.83	-1.05934	0.409629	-2.5861	0.00970692	0.126871		Pjv1_00017931	35.882	2.85883	0.680718	4.19972	2.67241e-05	0.000365177		Pjv1_00015766	106.929	9.7723	1.45328	6.7243	1.76436e-11	2.32429e-10
Pjv1_00024683	78.7026	0.122991	0.457948	0.268569	0.788262	0.999949		Pjv1_00015874	1270.39	0.49949	0.193762	2.57786	0.00994144	0.126204		Pjv1_00028169	78.4515	1.15048	0.44513	2.58459	0.00974944	0.127264		Pjv1_00023863	971.898	-0.531667	0.126702	-4.19619	2.7144e-05	0.000370693		Pjv1_00002482	1312.31	-1.22778	0.182686	-6.7207	1.80858e-11	2.38113e-10
Pjv1_00024684	1.23747	-2.79222	2.35758	-1.18436	0.236271	0.999949		Pjv1_00022749	1367.23	0.322594	0.125132	2.57803	0.00993657	0.126204		Pjv1_00009496	181.407	1.03638	0.400994	2.58453	0.00975104	0.127264		Pjv1_00023543	1888.96	0.748135	0.178305	4.19582	2.71884e-05	0.00037108		Pjv1_00010020	295.514	1.5881	0.236306	6.72053	1.81062e-11	2.3824e-10
Pjv1_00024686	6.48947	0.375168	1.24054	0.302422	0.76233	0.999949		Pjv1_00030204	86.6826	-0.84773	0.328906	-2.57742	0.009954	0.126289		Pjv1_00015638	1439.35	-0.377253	0.145972	-2.58442	0.00975439	0.127264		Pjv1_00000804	553.464	0.619982	0.147769	4.1956	2.72148e-05	0.000371219		Pjv1_00012361	14247.4	-0.683026	0.101718	-6.7149	1.88196e-11	2.47481e-10
Pjv1_00024687	1105.74	0.100543	0.151965	0.661617	0.508217	0.999949		Pjv1_00012333	7064.25	-0.380961	0.147837	-2.5769	0.00996918	0.126406		Pjv1_00010435	72.326	-1.11484	0.431441	-2.58399	0.0097666	0.127348		Pjv1_00021524	82.2304	-1.56605	0.373489	-4.19304	2.75246e-05	0.000375223		Pjv1_00008535	12888.5	-0.629319	0.0937641	-6.71173	1.92326e-11	2.52762e-10
Pjv1_00024688	3178.74	0.00389608	0.119563	0.032586	0.974005	0.999949		Pjv1_00002637	879.318	0.422842	0.164193	2.57527	0.0100161	0.126926		Pjv1_00001619	529.58	0.462928	0.179269	2.5823	0.00981429	0.127894		Pjv1_00016300	622.837	-1.39309	0.332268	-4.19266	2.75708e-05	0.00037563		Pjv1_00004972	3617	0.745697	0.111131	6.71005	1.94559e-11	2.55544e-10
Pjv1_00024689	354.265	-0.196482	0.266389	-0.737573	0.460774	0.999949		Pjv1_00008719	464.204	-2.42548	0.942056	-2.57467	0.0100336	0.127046		Pjv1_00006429	9.0948	-3.43742	1.33225	-2.58016	0.00987537	0.128614		Pjv1_00008607	8.4729	6.56005	1.56488	4.19204	2.76455e-05	0.000376386		Pjv1_00029048	276.465	1.27044	0.189394	6.70793	1.97404e-11	2.59127e-10
Pjv1_00024690	1883.36	-0.0559508	0.121934	-0.458861	0.646334	0.999949		Pjv1_00023750	736.266	-0.400262	0.15547	-2.57454	0.0100375	0.127046		Pjv1_00008621	1713.42	-0.507046	0.196542	-2.57983	0.00988477	0.12866		Pjv1_00005273	15.1862	4.42047	1.05452	4.19193	2.76591e-05	0.000376386		Pjv1_00000063	216.967	-1.32578	0.197689	-6.70638	1.99506e-11	2.61732e-10
Pjv1_00024691	1120.01	0.133974	0.141927	0.943965	0.345187	0.999949		Pjv1_00003360	975.26	0.471853	0.183315	2.574	0.010053	0.127167		Pjv1_00002362	49.909	-1.02787	0.39857	-2.57889	0.00991191	0.128861		Pjv1_00003370	1783.79	0.575607	0.137332	4.19135	2.77294e-05	0.000377119		Pjv1_00003286	311.581	1.26398	0.188508	6.70521	2.01115e-11	2.63687e-10
Pjv1_00024693	266.722	0.0855758	0.189987	0.45043	0.6524	0.999949		Pjv1_00001705	1962.81	-0.436683	0.169765	-2.57228	0.0101032	0.12766		Pjv1_00003590	6.47554	4.26575	1.65403	2.579	0.00990872	0.128861		Pjv1_00003732	3317.53	0.478664	0.114208	4.19117	2.7752e-05	0.000377203		Pjv1_00003913	174.543	1.67924	0.250595	6.70104	2.06948e-11	2.71174e-10
Pjv1_00024694	89.8112	-0.151042	0.383076	-0.394287	0.693369	0.999949		Pjv1_00011040	261.7	-1.0022	0.38965	-2.57205	0.0101099	0.12766		Pjv1_00028228	157.106	0.699615	0.271349	2.57829	0.00992907	0.128895		Pjv1_00018627	1184.84	0.677418	0.161736	4.18842	2.80901e-05	0.000381574		Pjv1_00003416	68.5814	-3.43007	0.512237	-6.69626	2.13819e-11	2.80012e-10
Pjv1_00024695	522.326	0.0232597	0.190459	0.122124	0.9028	0.999949		Pjv1_00004645	2003.07	0.584792	0.227348	2.57223	0.0101045	0.12766		Pjv1_00008706	4789.68	0.383345	0.148698	2.57802	0.00993694	0.128895		Pjv1_00002380	15068.5	0.747967	0.178621	4.18745	2.8211e-05	0.00038299		Pjv1_00023768	905.956	-0.789433	0.118005	-6.68982	2.23439e-11	2.92437e-10
Pjv1_00027009	35.0387	0.15775	0.515046	0.306283	0.759389	0.999949		Pjv1_00021861	12561.1	-0.469421	0.182534	-2.57169	0.0101204	0.127718		Pjv1_00007906	15.6663	-2.2193	0.86073	-2.5784	0.00992601	0.128895		Pjv1_00011498	117.106	1.54664	0.369511	4.18564	2.8437e-05	0.000385602		Pjv1_00009386	159.502	1.57676	0.235701	6.68966	2.23692e-11	2.92595e-10
Pjv1_00027010	456.833	0.163335	0.200611	0.814191	0.415536	0.999949		Pjv1_00026504	11.2086	-2.13039	0.828618	-2.57102	0.0101399	0.127844		Pjv1_00016224	161.044	0.81522	0.316241	2.57784	0.00994198	0.128895		Pjv1_00014891	1074.16	-0.647305	0.154648	-4.18566	2.84344e-05	0.000385602		Pjv1_00016932	1112.86	0.901267	0.134733	6.68926	2.24299e-11	2.93217e-10
Pjv1_00027011	1043.18	0.0190684	0.125476	0.151968	0.879212	0.999949		Pjv1_00003159	668.904	-0.491617	0.191221	-2.57094	0.0101424	0.127844		Pjv1_00024004	80.7838	1.80262	0.699293	2.57777	0.00994389	0.128895		Pjv1_00025495	464.931	-1.55328	0.371147	-4.18508	2.85064e-05	0.000386315		Pjv1_00009201	600.693	0.970178	0.145074	6.68746	2.27078e-11	2.96675e-10
Pjv1_00027012	5653.81	0.0757636	0.243386	0.31129	0.75558	0.999949		Pjv1_00003576	40.7411	5.61085	2.18302	2.57022	0.0101633	0.128033		Pjv1_00015940	170.231	0.962438	0.373421	2.57736	0.00995596	0.128976		Pjv1_00008141	893.043	0.596956	0.142718	4.18276	2.87987e-05	0.000390047		Pjv1_00009881	709.19	0.915858	0.136966	6.68675	2.28188e-11	2.97791e-10
Pjv1_00027013	1041.76	0.0532954	0.15575	0.342184	0.732212	0.999949		Pjv1_00020967	678.234	0.361627	0.140732	2.56962	0.0101809	0.128179		Pjv1_00009971	71.899	-0.856702	0.33257	-2.57601	0.00999483	0.129403		Pjv1_00020015	9.94621	6.78711	1.6227	4.18261	2.8818e-05	0.000390079		Pjv1_00004251	121.169	1.89572	0.283504	6.68674	2.28201e-11	2.97791e-10
Pjv1_00027014	2761.04	0.0491388	0.136885	0.358978	0.719611	0.999949		Pjv1_00000999	1390.99	-0.696325	0.271063	-2.56886	0.0102033	0.128324		Pjv1_00018271	705.082	0.421599	0.163721	2.5751	0.0100211	0.129648		Pjv1_00024312	656.278	-0.631211	0.150921	-4.18239	2.88456e-05	0.000390222		Pjv1_00006209	998.318	-0.825392	0.123446	-6.68624	2.28972e-11	2.9862e-10
Pjv1_00027015	577.372	0.0516145	0.141527	0.364696	0.715338	0.999949		Pjv1_00001184	1124.51	-0.379254	0.147637	-2.56882	0.0102045	0.128324		Pjv1_00022887	1532.87	0.316864	0.123057	2.57495	0.0100255	0.129648		Pjv1_00024676	3338.3	0.48722	0.11651	4.18178	2.89233e-05	0.000390813		Pjv1_00014688	330.185	-1.48721	0.222463	-6.68519	2.3063e-11	3.00606e-10
Pjv1_00027016	2.10091	-1.51657	1.88856	-0.803031	0.421957	0.999949		Pjv1_00006698	8106.75	0.430508	0.167608	2.56854	0.0102127	0.128352		Pjv1_00000539	58.8973	1.00056	0.388915	2.57269	0.0100913	0.130345		Pjv1_00013155	592.657	0.8684	0.20766	4.18183	2.89169e-05	0.000390813		Pjv1_00021861	8455.44	-2.51404	0.376143	-6.68371	2.32961e-11	3.03465e-10
Pjv1_00027017	11.1719	-0.46079	0.696029	-0.662027	0.507954	0.999949		Pjv1_00010074	27.2653	1.37148	0.534048	2.56808	0.0102265	0.128374		Pjv1_00004991	1324.93	0.37424	0.145459	2.57281	0.0100875	0.130345		Pjv1_00024109	791.348	0.69907	0.167203	4.18097	2.90271e-05	0.000391985		Pjv1_00019423	974.766	0.796586	0.119207	6.68238	2.35088e-11	3.06057e-10
Pjv1_00027018	5.89123	-1.14595	0.992951	-1.15408	0.248467	0.999949		Pjv1_00021190	639.723	-0.724259	0.282007	-2.56824	0.0102218	0.128374		Pjv1_00000251	5421.09	-0.337597	0.131267	-2.57183	0.0101163	0.130432		Pjv1_00023955	44.8348	2.22312	0.531747	4.18079	2.90494e-05	0.000392056		Pjv1_00014489	124.784	1.8454	0.276164	6.68227	2.35275e-11	3.0612e-10
Pjv1_00027020	445.781	0.162287	0.268824	0.603692	0.546048	0.999949		Pjv1_00018722	1398.88	0.345008	0.134357	2.56785	0.0102332	0.128383		Pjv1_00028152	94.2496	0.718099	0.279184	2.57214	0.0101073	0.130432		Pjv1_00020575	199.678	-1.29593	0.310051	-4.17973	2.91857e-05	0.000393665		Pjv1_00025124	426.849	1.20073	0.179739	6.6804	2.3829e-11	3.09861e-10
Pjv1_00027021	86.844	0.112161	0.286223	0.391866	0.695157	0.999949		Pjv1_00017710	63.1395	0.982355	0.38273	2.5667	0.010267	0.128732		Pjv1_00028067	870.805	-0.434979	0.169122	-2.57199	0.0101115	0.130432		Pjv1_00006583	645.991	1.19336	0.285574	4.17881	2.9304e-05	0.000395028		Pjv1_00006463	10560.3	-0.624814	0.0935312	-6.68028	2.3849e-11	3.09939e-10
Pjv1_00027022	54.9766	-0.162977	0.428457	-0.380382	0.703662	0.999949		Pjv1_00013115	676.254	0.510733	0.199021	2.56623	0.0102811	0.128833		Pjv1_00018093	7.94402	-3.13504	1.21908	-2.57164	0.0101217	0.130432		Pjv1_00015389	23.3372	3.98082	0.953057	4.1769	2.95513e-05	0.000398128		Pjv1_00016559	351.667	1.13738	0.170295	6.67884	2.40842e-11	3.12812e-10
Pjv1_00027023	1236.44	-0.213783	0.177583	-1.20385	0.228648	0.999949		Pjv1_00017057	213.529	0.758045	0.295594	2.56448	0.010333	0.129407		Pjv1_00016390	931.709	0.407111	0.15841	2.56998	0.0101704	0.130829		Pjv1_00017218	545.273	0.873262	0.209094	4.17641	2.96148e-05	0.00039875		Pjv1_00002097	186.45	1.41717	0.212253	6.67682	2.4419e-11	3.16975e-10
Pjv1_00027024	295.049	0.0813622	0.216504	0.375799	0.707066	0.999949		Pjv1_00010953	752.868	-0.559893	0.218353	-2.56416	0.0103424	0.12945		Pjv1_00014599	149.79	-0.749337	0.29156	-2.5701	0.010167	0.130829		Pjv1_00020523	4660.7	-0.9774	0.234052	-4.17599	2.96687e-05	0.000399242		Pjv1_00010156	2262.89	-0.891533	0.133656	-6.67035	2.55199e-11	3.31071e-10
Pjv1_00027026	6111.92	-0.0164172	0.117642	-0.139551	0.889015	0.999949		Pjv1_00004559	2344.56	0.692381	0.270044	2.56396	0.0103487	0.129452		Pjv1_00008744	357.8	-0.966803	0.376189	-2.56999	0.01017	0.130829		Pjv1_00008493	432.659	0.882324	0.211322	4.17526	2.9765e-05	0.000400304		Pjv1_00027848	106.468	2.69148	0.40365	6.66785	2.59578e-11	3.36555e-10
Pjv1_00027027	1248.42	-0.0604047	0.149397	-0.404325	0.685974	0.999949		Pjv1_00025535	687.093	0.524375	0.204534	2.56375	0.0103548	0.129453		Pjv1_00010742	581.086	-1.28443	0.499828	-2.56975	0.0101772	0.130833		Pjv1_00027434	794.096	-0.88635	0.212302	-4.17495	2.98047e-05	0.000400603		Pjv1_00029758	77.751	2.41388	0.362023	6.66774	2.59773e-11	3.36611e-10
Pjv1_00011109	391.758	-0.0353055	0.262211	-0.134645	0.892892	0.999949		Pjv1_00004339	319.024	-2.01407	0.785737	-2.56329	0.0103685	0.129489		Pjv1_00014367	6.20933	-3.0557	1.18929	-2.56936	0.0101886	0.130833		Pjv1_00013380	48.0158	2.07531	0.497183	4.17413	2.99133e-05	0.000401794		Pjv1_00010308	927.099	-1.07717	0.161617	-6.66499	2.64688e-11	3.42779e-10
Pjv1_00011110	205.184	-0.0417602	0.247844	-0.168494	0.866195	0.999949		Pjv1_00016525	5506.67	-0.47226	0.184243	-2.56325	0.0103698	0.129489		Pjv1_00027543	14.4141	1.77141	0.689433	2.56937	0.0101885	0.130833		Pjv1_00014708	1709.47	-0.574663	0.137678	-4.17396	2.99352e-05	0.000401794		Pjv1_00019690	50.6611	7.01046	1.05206	6.66358	2.67237e-11	3.45878e-10
Pjv1_00011111	437.426	-0.084166	0.175284	-0.480169	0.631107	0.999949		Pjv1_00028964	137.299	0.674151	0.263042	2.5629	0.0103802	0.129543		Pjv1_00022463	1122.41	-0.365384	0.142244	-2.56872	0.0102075	0.130999		Pjv1_00013114	416.09	-0.693662	0.166191	-4.17388	2.99458e-05	0.000401794		Pjv1_00021582	2216.46	-0.71946	0.107977	-6.66308	2.68155e-11	3.46864e-10
Pjv1_00011112	233.782	-0.0865202	0.223519	-0.387081	0.698696	0.999949		Pjv1_00023325	108.044	0.780044	0.30451	2.56164	0.0104179	0.129913		Pjv1_00011851	934.413	-0.725169	0.282404	-2.56784	0.0102334	0.131255		Pjv1_00005245	22272.9	0.86908	0.208226	4.17374	2.99645e-05	0.000401811		Pjv1_00000493	3947.24	0.783648	0.117614	6.66291	2.68465e-11	3.47062e-10
Pjv1_00011113	1163.41	-0.0230536	0.193075	-0.119402	0.904957	0.999949		Pjv1_00003299	6244.7	-0.579832	0.226364	-2.56151	0.0104219	0.129913		Pjv1_00003808	1919.37	0.599534	0.23362	2.56627	0.0102798	0.131773		Pjv1_00007420	408.201	7.28899	1.74688	4.17258	3.01166e-05	0.000403615		Pjv1_00000234	130.267	1.79492	0.269407	6.66249	2.69232e-11	3.47851e-10
Pjv1_00011114	459.842	-0.00869997	0.196785	-0.0442106	0.964737	0.999949		Pjv1_00022837	2954.55	0.611163	0.23862	2.56124	0.0104298	0.129935		Pjv1_00014699	2571.68	0.327898	0.127819	2.56532	0.0103081	0.132047		Pjv1_00004324	1236.25	0.695316	0.166694	4.17121	3.02991e-05	0.000405825		Pjv1_00013373	943.552	-0.979201	0.14699	-6.6617	2.70679e-11	3.49517e-10
Pjv1_00011115	8.18021	0.645419	1.23192	0.523912	0.60034	0.999949		Pjv1_00013592	2616.61	0.431236	0.168389	2.56095	0.0104386	0.129969		Pjv1_00024658	13.7075	1.86514	0.727109	2.56515	0.0103132	0.132047		Pjv1_00012276	5296.85	0.951644	0.228158	4.17098	3.03293e-05	0.000405993		Pjv1_00006020	1669.22	-0.798386	0.11992	-6.65764	2.78261e-11	3.59097e-10
Pjv1_00011116	119.299	-0.396645	0.273513	-1.45019	0.147006	0.999949		Pjv1_00003070	369.721	-0.676264	0.264147	-2.56018	0.0104619	0.130182		Pjv1_00007471	1129.8	-0.403413	0.157308	-2.56448	0.010333	0.13207		Pjv1_00028177	464.984	0.773185	0.185387	4.17064	3.0374e-05	0.000406354		Pjv1_00008538	223.759	1.76163	0.264662	6.65615	2.8109e-11	3.62538e-10
Pjv1_00011117	1329.01	0.234186	0.144816	1.61712	0.105852	0.999949		Pjv1_00023156	2988.66	0.304316	0.118876	2.55993	0.0104692	0.130198		Pjv1_00005371	172.199	0.758186	0.295638	2.56457	0.0103303	0.13207		Pjv1_00017015	345.966	1.09856	0.26351	4.16897	3.05973e-05	0.000409103		Pjv1_00014073	6258.15	2.19632	0.330006	6.65541	2.8252e-11	3.64169e-10
Pjv1_00011118	3319.41	-0.0400988	0.577472	-0.0694386	0.944641	0.999949		Pjv1_00020152	9818.91	-0.566454	0.221366	-2.55889	0.0105005	0.130436		Pjv1_00016787	657.14	0.570089	0.222282	2.56472	0.0103261	0.13207		Pjv1_00029217	1023.35	-0.523185	0.125559	-4.16686	3.08826e-05	0.000412678		Pjv1_00025901	267.237	-2.29873	0.345413	-6.65502	2.83263e-11	3.64915e-10
Pjv1_00011119	1.79428	1.06312	2.08026	0.511051	0.609315	0.999949		Pjv1_00020787	63.9675	1.11073	0.434058	2.55894	0.0104991	0.130436		Pjv1_00002622	429.905	0.873478	0.340767	2.56327	0.0103692	0.132456		Pjv1_00027167	784.602	1.35477	0.325148	4.16664	3.09117e-05	0.000412827		Pjv1_00008865	6237.14	-0.777902	0.116923	-6.65313	2.86932e-11	3.69428e-10
Pjv1_00011121	1237.66	0.0579807	0.14951	0.387805	0.69816	0.999949		Pjv1_00017505	858.358	-0.438547	0.171404	-2.55855	0.0105108	0.130488		Pjv1_00009797	80.1156	0.765416	0.298706	2.56244	0.0103941	0.132696		Pjv1_00008223	1750.82	-0.628464	0.150997	-4.16211	3.15326e-05	0.000420875		Pjv1_00014580	22767.4	0.688464	0.103491	6.65242	2.88306e-11	3.70981e-10
Pjv1_00011122	593.084	0.156207	0.182742	0.854794	0.392665	0.999949		Pjv1_00012490	86.6351	0.784312	0.306573	2.55832	0.0105178	0.130499		Pjv1_00028752	96.5707	-0.798438	0.311892	-2.55998	0.0104678	0.133561		Pjv1_00022291	621.016	0.927369	0.222892	4.16062	3.17391e-05	0.000423384		Pjv1_00024396	2187.33	-0.958163	0.14404	-6.65206	2.8901e-11	3.71671e-10
Pjv1_00011124	413.217	-0.00620147	0.168745	-0.0367505	0.970684	0.999949		Pjv1_00000171	74.3769	-1.35944	0.531564	-2.55744	0.0105445	0.130694		Pjv1_00027211	621.835	0.616964	0.241195	2.55795	0.0105291	0.134031		Pjv1_00014824	473.386	-0.73551	0.176802	-4.16009	3.18121e-05	0.000424113		Pjv1_00006697	4034.5	0.627515	0.0943986	6.6475	2.98113e-11	3.83154e-10
Pjv1_00011126	866.163	0.166478	0.158948	1.04737	0.294927	0.999949		Pjv1_00024323	2518.78	-0.370468	0.144861	-2.5574	0.0105457	0.130694		Pjv1_00013851	1075.45	-0.558734	0.218381	-2.55853	0.0105115	0.134031		Pjv1_00000755	1330.62	-0.61475	0.147783	-4.15981	3.18506e-05	0.000424379		Pjv1_00029992	84.2754	2.27543	0.3424	6.64552	3.02145e-11	3.88111e-10
Pjv1_00011127	2911.27	0.0637162	0.123763	0.514826	0.606675	0.999949		Pjv1_00003648	303.166	0.736781	0.288128	2.55713	0.0105539	0.130719		Pjv1_00015336	317.087	0.487473	0.190569	2.55798	0.0105281	0.134031		Pjv1_00010658	2328.31	-0.574182	0.138101	-4.15768	3.21496e-05	0.000428115		Pjv1_00000481	16398.2	-0.731875	0.110164	-6.64352	3.06283e-11	3.93055e-10
Pjv1_00027424	757.87	-0.102858	0.219425	-0.468761	0.63924	0.999949		Pjv1_00022535	2929.45	0.483386	0.189201	2.55487	0.0106226	0.131494		Pjv1_00004504	143.872	0.711825	0.278251	2.55821	0.0105213	0.134031		Pjv1_00000541	128.685	-1.45144	0.349132	-4.15727	3.2207e-05	0.000428631		Pjv1_00007263	532.145	1.07869	0.162368	6.64349	3.06348e-11	3.93055e-10
Pjv1_00027425	1118.23	-0.0858578	0.122466	-0.701075	0.483256	0.999949		Pjv1_00020373	14.2914	3.15085	1.23391	2.55355	0.0106631	0.131919		Pjv1_00008555	320.426	-0.605969	0.23695	-2.55737	0.0105466	0.134177		Pjv1_00005961	1080.94	0.978342	0.235406	4.15598	3.23903e-05	0.000430821		Pjv1_00000428	17746	1.09662	0.165078	6.64303	3.07305e-11	3.94055e-10
Pjv1_00027426	668.133	0.0425588	0.267081	0.159348	0.873395	0.999949		Pjv1_00023011	80.9703	1.3838	0.542044	2.55292	0.0106823	0.13208		Pjv1_00005008	287.821	-0.714683	0.279595	-2.55614	0.0105841	0.134576		Pjv1_00006348	515.748	-1.64301	0.39551	-4.15414	3.26514e-05	0.000434042		Pjv1_00001654	1250.46	0.723468	0.108981	6.63848	3.16938e-11	4.0603e-10
Pjv1_00027427	239.456	0.0696243	0.290087	0.240012	0.810321	0.999949		Pjv1_00000421	241.727	-1.31951	0.516986	-2.55232	0.0107008	0.132233		Pjv1_00022810	5839.8	0.556586	0.217808	2.5554	0.0106065	0.134782		Pjv1_00023862	3114.48	-0.450467	0.108484	-4.15238	3.29041e-05	0.000437149		Pjv1_00030137	253.577	1.61707	0.243592	6.63844	3.17011e-11	4.0603e-10
Pjv1_00027428	24.3004	-0.315115	0.614092	-0.51314	0.607854	0.999949		Pjv1_00024302	1226.89	0.43495	0.170457	2.55167	0.0107209	0.132328		Pjv1_00009286	63.9344	-1.22887	0.480952	-2.55508	0.0106163	0.134829		Pjv1_00009485	3869.19	0.816872	0.196754	4.15174	3.29959e-05	0.000438115		Pjv1_00017553	3289.49	0.896199	0.135014	6.63781	3.18368e-11	4.07533e-10
Pjv1_00027429	61.6956	0.0497111	0.337949	0.147096	0.883056	0.999949		Pjv1_00025986	53.9111	-0.87046	0.341113	-2.55182	0.0107161	0.132328		Pjv1_00005937	64.0163	1.29166	0.505631	2.55455	0.0106326	0.134958		Pjv1_00017041	401.993	-1.01679	0.24495	-4.15102	3.30997e-05	0.00043924		Pjv1_00019326	1272.15	3.28372	0.494848	6.63583	3.22683e-11	4.12818e-10
Pjv1_00027430	5186.02	-0.0521127	0.12796	-0.407256	0.68382	0.999949		Pjv1_00014990	89.828	-0.912965	0.358032	-2.54995	0.0107737	0.132903		Pjv1_00019315	1577.76	-0.380216	0.14886	-2.55419	0.0106436	0.135019		Pjv1_00014494	7.54546	6.39533	1.54075	4.15078	3.31349e-05	0.000439453		Pjv1_00018018	77.5121	2.52075	0.380252	6.62916	3.37602e-11	4.31655e-10
Pjv1_00027434	958.055	-0.0316244	0.192349	-0.164411	0.869407	0.999949		Pjv1_00004294	2554.99	-0.579514	0.22735	-2.549	0.0108032	0.133036		Pjv1_00028433	7454.91	-0.523005	0.20487	-2.55286	0.0106841	0.135456		Pjv1_00006190	646.404	0.567321	0.136768	4.14805	3.35325e-05	0.00044447		Pjv1_00017928	4556.2	-0.868827	0.131108	-6.62679	3.43072e-11	4.38396e-10
Pjv1_00027435	84.9757	-0.101817	0.312552	-0.325761	0.744605	0.999949		Pjv1_00023210	145.269	0.559646	0.219533	2.54926	0.0107953	0.133036		Pjv1_00027600	318.804	0.987936	0.387106	2.55211	0.0107074	0.135594		Pjv1_00019750	153.777	1.01569	0.244869	4.14787	3.35583e-05	0.000444555		Pjv1_00000919	804.315	-0.876071	0.132221	-6.62583	3.45299e-11	4.40988e-10
Pjv1_00027436	146.872	0.17667	0.302515	0.584003	0.559218	0.999949		Pjv1_00024131	244.395	0.665093	0.260913	2.54909	0.0108003	0.133036		Pjv1_00030244	35.5735	1.88901	0.740123	2.55229	0.0107018	0.135594		Pjv1_00012631	138.055	1.13743	0.274392	4.14528	3.39398e-05	0.000449351		Pjv1_00003986	2001.27	1.40318	0.211778	6.62572	3.45557e-11	4.41063e-10
Pjv1_00025549	247.123	0.0111625	0.216967	0.0514478	0.958969	0.999949		Pjv1_00012421	2107.23	0.523762	0.2055	2.54871	0.0108121	0.133069		Pjv1_00001916	673.308	0.418512	0.164019	2.55161	0.0107227	0.135684		Pjv1_00025154	706.661	0.686586	0.165657	4.14463	3.40368e-05	0.000450376		Pjv1_00006435	451.427	-1.06707	0.161064	-6.6251	3.47009e-11	4.42661e-10
Pjv1_00025550	2945.88	0.049349	0.218319	0.226041	0.82117	0.999949		Pjv1_00004923	39.3527	-1.28116	0.502845	-2.54782	0.0108398	0.133333		Pjv1_00017512	1296.93	0.349364	0.136926	2.55147	0.0107268	0.135684		Pjv1_00004679	369.62	0.963913	0.232591	4.14424	3.40937e-05	0.000450869		Pjv1_00010544	244.274	1.58209	0.238809	6.62491	3.47461e-11	4.42982e-10
Pjv1_00025551	1255.14	-0.0466342	0.137954	-0.33804	0.735333	0.999949		Pjv1_00029489	1399.71	-0.523055	0.205466	-2.54571	0.0109057	0.134067		Pjv1_00002327	3107.08	-0.459022	0.180028	-2.54973	0.0107807	0.136286		Pjv1_00009372	124.357	4.84515	1.16921	4.14397	3.41348e-05	0.000451152		Pjv1_00011775	224.762	1.57515	0.237842	6.62265	3.52809e-11	4.49542e-10
Pjv1_00025552	690.936	-0.308169	0.173951	-1.77159	0.0764624	0.999949		Pjv1_00026718	435.817	0.958632	0.37678	2.54428	0.0109505	0.13454		Pjv1_00006194	247.148	2.74172	1.07542	2.54944	0.0107896	0.136321		Pjv1_00019605	1362.78	0.557447	0.134621	4.14085	3.46016e-05	0.000457059		Pjv1_00028861	192.824	1.66361	0.251211	6.62237	3.53485e-11	4.50145e-10
Pjv1_00025553	62.2419	0.0285956	0.361185	0.0791717	0.936896	0.999949		Pjv1_00002935	40.9297	-0.995227	0.391316	-2.54328	0.0109817	0.134846		Pjv1_00002199	1734.41	0.87364	0.342855	2.54813	0.0108301	0.136675		Pjv1_00023825	8.54531	6.57736	1.58883	4.13974	3.47693e-05	0.00045901		Pjv1_00008149	3281.69	-0.724763	0.109483	-6.61986	3.5955e-11	4.57606e-10
Pjv1_00025554	2806.08	-0.107016	0.134089	-0.798092	0.424817	0.999949		Pjv1_00001875	3526.76	0.343368	0.135078	2.54199	0.0110222	0.135266		Pjv1_00027261	617.12	-0.448863	0.176146	-2.54825	0.0108264	0.136675		Pjv1_00003808	1382.44	0.585369	0.141465	4.13789	3.50514e-05	0.00046247		Pjv1_00004079	5709.06	-0.660096	0.099727	-6.61903	3.61573e-11	4.59916e-10
Pjv1_00025555	481.605	-0.065642	0.184713	-0.355373	0.72231	0.999949		Pjv1_00004152	87.4813	-0.828217	0.325962	-2.54084	0.0110588	0.135637		Pjv1_00018384	1955.96	0.441635	0.173361	2.5475	0.0108499	0.136847		Pjv1_00014704	17.8526	5.59625	1.35248	4.13775	3.50725e-05	0.000462482		Pjv1_00000429	299.492	5.65583	0.855339	6.61239	3.78171e-11	4.80752e-10
Pjv1_00025556	35.3089	0.303067	0.505245	0.599842	0.548612	0.999949		Pjv1_00013883	634.376	-0.587608	0.231293	-2.54053	0.0110683	0.135676		Pjv1_00013688	1924.95	-0.718165	0.281979	-2.54688	0.0108692	0.136943		Pjv1_00009168	32.2738	2.85051	0.688946	4.1375	3.51114e-05	0.000462729		Pjv1_00025184	37.483	8.25978	1.2497	6.6094	3.85884e-11	4.90277e-10
Pjv1_00025557	207.249	0.0560938	0.230888	0.242947	0.808046	0.999949		Pjv1_00014916	11.2251	-2.41427	0.950817	-2.53915	0.0111121	0.136056		Pjv1_00016494	63.7147	-0.84642	0.33234	-2.54685	0.01087	0.136943		Pjv1_00007704	1833.77	-1.25541	0.303454	-4.13707	3.51775e-05	0.000463334		Pjv1_00027632	378.177	3.606	0.545673	6.60835	3.88621e-11	4.93471e-10
Pjv1_00025558	586.548	0.056886	0.156518	0.363446	0.716271	0.999949		Pjv1_00000601	1499.48	0.583116	0.229637	2.5393	0.0111075	0.136056		Pjv1_00026200	778.557	-0.989423	0.388594	-2.54616	0.0108915	0.137057		Pjv1_00024682	4861.91	-0.822348	0.198809	-4.13637	3.52846e-05	0.000464234		Pjv1_00013176	1839.03	0.859505	0.130083	6.60737	3.91211e-11	4.96474e-10
Pjv1_00025560	3552.27	-0.0304706	0.116242	-0.26213	0.793221	0.999949		Pjv1_00011926	1349.53	0.588325	0.23174	2.53873	0.0111255	0.136143		Pjv1_00004988	131.028	0.863088	0.338974	2.54618	0.0108909	0.137057		Pjv1_00018815	437.632	1.03183	0.249453	4.13636	3.52861e-05	0.000464234		Pjv1_00017678	130.521	-1.96611	0.297636	-6.60577	3.95447e-11	5.01563e-10
Pjv1_00025561	555.439	0.0976271	0.157181	0.621114	0.534525	0.999949		Pjv1_00023145	3454.4	-0.376492	0.148321	-2.53837	0.0111371	0.136206		Pjv1_00028340	1309.11	-0.454101	0.178435	-2.54491	0.0109305	0.13747		Pjv1_00020770	1772.05	-0.769136	0.185959	-4.13606	3.53326e-05	0.000464579		Pjv1_00009597	916.225	0.791495	0.119836	6.60481	3.9802e-11	5.04539e-10
Pjv1_00025562	3667.57	-0.100074	0.14274	-0.701097	0.483242	0.999949		Pjv1_00005130	588.662	0.472538	0.18618	2.53807	0.0111465	0.136206		Pjv1_00022953	611.531	0.576026	0.226383	2.54447	0.0109443	0.137564		Pjv1_00001521	17.2079	4.99007	1.20682	4.1349	3.55105e-05	0.000466651		Pjv1_00009557	62.3335	3.14778	0.476623	6.60434	3.99299e-11	5.05591e-10
Pjv1_00025563	8581.92	-0.095909	0.143687	-0.667485	0.504462	0.999949		Pjv1_00022136	285.5	-0.766434	0.301987	-2.53797	0.0111498	0.136206		Pjv1_00002206	513.65	-0.654065	0.257118	-2.54383	0.0109645	0.137583		Pjv1_00019913	836.328	0.632626	0.153027	4.13408	3.56384e-05	0.000468064		Pjv1_00017044	1227.19	-0.970842	0.147001	-6.60433	3.99307e-11	5.05591e-10
Pjv1_00025564	225.085	-0.106507	0.201784	-0.527825	0.597621	0.999949		Pjv1_00025179	775.992	0.373017	0.147007	2.5374	0.0111678	0.136348		Pjv1_00004903	707.858	-0.46384	0.18234	-2.54382	0.0109646	0.137583		Pjv1_00023995	49.1372	-1.81556	0.439308	-4.13276	3.58428e-05	0.00047048		Pjv1_00003241	550.032	0.925936	0.140203	6.60424	3.99558e-11	5.0562e-10
Pjv1_00025565	183.656	-0.118628	0.218623	-0.542618	0.587393	0.999949		Pjv1_00024268	5123.79	-0.485421	0.19136	-2.53669	0.0111906	0.136548		Pjv1_00024920	1379.2	-0.401674	0.157886	-2.54407	0.0109568	0.137583		Pjv1_00015542	84.8471	1.32994	0.321936	4.13108	3.61071e-05	0.000473678		Pjv1_00016169	4746.13	-1.0999	0.166591	-6.60241	4.04535e-11	5.11626e-10
Pjv1_00025566	3280.75	-0.0163828	0.118877	-0.137813	0.890388	0.999949		Pjv1_00020322	1494.51	0.293894	0.115875	2.53629	0.0112033	0.136625		Pjv1_00006009	1743.11	-0.377247	0.148324	-2.5434	0.010978	0.137647		Pjv1_00025528	249.625	0.877954	0.212631	4.12901	3.64329e-05	0.000477681		Pjv1_00018571	9831.16	-0.666115	0.100892	-6.60224	4.04984e-11	5.11902e-10
Pjv1_00027723	172.042	0.169481	0.238135	0.711702	0.476649	0.999949		Pjv1_00005274	272.352	0.499775	0.197079	2.53591	0.0112155	0.136696		Pjv1_00029740	1323.07	-0.500792	0.196925	-2.54307	0.0109885	0.137647		Pjv1_00029434	3303.39	-1.19319	0.289051	-4.12797	3.65978e-05	0.000479569		Pjv1_00011610	242.342	1.6964	0.256972	6.6015	4.0702e-11	5.14182e-10
Pjv1_00027725	27.297	-0.101809	0.518471	-0.196363	0.844326	0.999949		Pjv1_00002172	1133.33	-0.619638	0.244429	-2.53505	0.0112432	0.136956		Pjv1_00004393	1002.79	0.43942	0.172786	2.54314	0.010986	0.137647		Pjv1_00010047	710.809	0.919376	0.222857	4.1254	3.70086e-05	0.000484676		Pjv1_00025734	5632.31	-0.636965	0.0965611	-6.5965	4.20976e-11	5.3151e-10
Pjv1_00027761	3376.76	0.0563405	0.15757	0.357559	0.720673	0.999949		Pjv1_00006996	316.154	0.708745	0.279728	2.53369	0.0112868	0.137042		Pjv1_00020139	2519.66	-0.543435	0.213872	-2.54093	0.0110556	0.13841		Pjv1_00002256	4308.01	0.528083	0.128013	4.12524	3.70345e-05	0.000484738		Pjv1_00005244	31409.7	0.627566	0.095165	6.5945	4.26683e-11	5.38408e-10
Pjv1_00027762	3.82432	-1.2006	1.75417	-0.684426	0.493706	0.999949		Pjv1_00008305	709.086	0.378966	0.149545	2.53413	0.0112728	0.137042		Pjv1_00000765	237.744	0.76886	0.302642	2.54049	0.0110696	0.138506		Pjv1_00009036	150.014	1.22907	0.297994	4.12448	3.71574e-05	0.00048607		Pjv1_00028355	462.586	-1.05736	0.160369	-6.5933	4.30157e-11	5.42483e-10
Pjv1_00027763	684.757	0.05018	0.149313	0.336073	0.736816	0.999949		Pjv1_00014928	1533.25	-0.367981	0.145206	-2.53419	0.0112707	0.137042		Pjv1_00000411	526.411	-0.577915	0.227581	-2.53938	0.0111049	0.138868		Pjv1_00009356	148.023	1.43132	0.347093	4.12373	3.72779e-05	0.000487369		Pjv1_00012083	19578.6	-0.673907	0.102212	-6.59321	4.30419e-11	5.42505e-10
Pjv1_00027764	2115.97	0.0127685	0.136805	0.0933331	0.925639	0.999949		Pjv1_00019181	2077.88	0.605274	0.238896	2.53363	0.0112887	0.137042		Pjv1_00011784	1394.67	-0.558869	0.220179	-2.53825	0.0111408	0.139238		Pjv1_00024596	344.847	1.03475	0.250964	4.1231	3.73804e-05	0.000488432		Pjv1_00001354	350.474	1.47903	0.224581	6.58572	4.52672e-11	5.70228e-10
Pjv1_00027765	526.737	0.0827582	0.173907	0.475875	0.634164	0.999949		Pjv1_00021813	538.033	-0.417704	0.164842	-2.53397	0.011278	0.137042		Pjv1_00017937	651.964	0.521007	0.205397	2.53659	0.0111939	0.139821		Pjv1_00020823	405.576	-0.816995	0.198297	-4.12006	3.78768e-05	0.000494637		Pjv1_00006707	386.842	1.45561	0.221095	6.58363	4.591e-11	5.77996e-10
Pjv1_00027766	973.193	-0.194653	0.141304	-1.37755	0.168342	0.999949		Pjv1_00019605	1583.62	0.612364	0.241641	2.53419	0.0112706	0.137042		Pjv1_00021477	293.038	-0.595099	0.234779	-2.53472	0.0112537	0.14049		Pjv1_00014702	284.237	-0.874108	0.21219	-4.11947	3.79748e-05	0.000495635		Pjv1_00001455	3395.19	-0.735271	0.111699	-6.58264	4.62182e-11	5.81547e-10
Pjv1_00027767	27.8415	0.67008	0.748429	0.895315	0.370619	0.999949		Pjv1_00008307	577.181	0.34228	0.135184	2.53196	0.0113427	0.137618		Pjv1_00025556	100.052	-0.918797	0.36255	-2.53426	0.0112684	0.140593		Pjv1_00007672	750.852	0.837288	0.203294	4.11861	3.81159e-05	0.000497194		Pjv1_00007900	440.619	1.33414	0.202704	6.58171	4.65079e-11	5.84859e-10
Pjv1_00027768	13473.6	-0.054412	0.112997	-0.481536	0.630135	0.999949		Pjv1_00029297	1838.16	-0.605379	0.239115	-2.53175	0.0113495	0.137623		Pjv1_00009215	97.5359	0.741631	0.292769	2.53316	0.0113039	0.140876		Pjv1_00003543	4404.45	0.441562	0.107257	4.11687	3.84059e-05	0.000500693		Pjv1_00027033	130.372	-2.46042	0.373862	-6.58108	4.6703e-11	5.86979e-10
Pjv1_00027769	459.736	-0.122493	0.165631	-0.739553	0.459571	0.999949		Pjv1_00011835	743.265	-0.369299	0.145901	-2.53116	0.0113686	0.137776		Pjv1_00017263	661.934	-0.445188	0.175735	-2.53329	0.0112998	0.140876		Pjv1_00003835	8.07096	6.48813	1.57662	4.11522	3.86802e-05	0.000503983		Pjv1_00006963	121.06	2.86277	0.435044	6.58042	4.69134e-11	5.8929e-10
Pjv1_00027770	107.901	0.0503388	0.292402	0.172156	0.863315	0.999949		Pjv1_00019875	88.4244	-1.1639	0.460244	-2.52887	0.011443	0.138438		Pjv1_00000011	748.308	0.949919	0.375229	2.53157	0.0113552	0.141157		Pjv1_00022242	1612.15	0.568169	0.138071	4.11506	3.87086e-05	0.000504067		Pjv1_00009580	370.51	1.24809	0.189709	6.57899	4.73641e-11	5.94614e-10
Pjv1_00027771	458.335	0.298308	0.165213	1.8056	0.070981	0.999949		Pjv1_00022805	468.895	-0.899192	0.355561	-2.52894	0.0114408	0.138438		Pjv1_00023790	630.322	-0.604665	0.238859	-2.53147	0.0113586	0.141157		Pjv1_00010012	185.705	-0.916444	0.222773	-4.1138	3.89203e-05	0.000506537		Pjv1_00007420	8490.8	12.3634	1.8798	6.57694	4.8023e-11	6.02544e-10
Pjv1_00027772	1688.84	-0.0301189	0.118545	-0.254072	0.79944	0.999949		Pjv1_00004727	1733.17	0.561532	0.222065	2.52868	0.0114491	0.138438		Pjv1_00001644	1345.47	-1.03122	0.407303	-2.53182	0.0113471	0.141157		Pjv1_00029810	348.793	1.3491	0.328139	4.11138	3.93299e-05	0.000511579		Pjv1_00016837	738.54	1.08435	0.164888	6.57628	4.82356e-11	6.0487e-10
Pjv1_00027773	129.912	0.374556	0.287524	1.3027	0.192679	0.999949		Pjv1_00000764	568.128	0.566341	0.223925	2.52915	0.0114338	0.138438		Pjv1_00017663	774.706	0.634091	0.250424	2.53207	0.0113392	0.141157		Pjv1_00006411	372.221	-0.916738	0.223007	-4.11081	3.94276e-05	0.000512269		Pjv1_00012641	998.402	-0.763627	0.116124	-6.57596	4.83389e-11	6.05822e-10
Pjv1_00027774	76.0594	0.0892598	0.351547	0.253905	0.799569	0.999949		Pjv1_00023936	7243.14	0.366267	0.144877	2.52812	0.0114676	0.138584		Pjv1_00007398	61.2487	0.866324	0.342154	2.53197	0.0113422	0.141157		Pjv1_00008713	1721.93	-0.493254	0.119988	-4.11087	3.94167e-05	0.000512269		Pjv1_00009830	433.543	1.81972	0.276786	6.57447	4.88258e-11	6.11579e-10
Pjv1_00027775	137.852	0.262519	0.317565	0.826663	0.408428	0.999949		Pjv1_00014313	232.723	0.840627	0.33254	2.5279	0.0114747	0.138591		Pjv1_00005132	2492.71	0.582783	0.230355	2.52993	0.0114084	0.141616		Pjv1_00007539	127.188	-1.30771	0.318344	-4.10785	3.99356e-05	0.000518576		Pjv1_00017635	464.419	-1.3679	0.208084	-6.57376	4.90593e-11	6.14156e-10
Pjv1_00027776	1759.62	-0.00170839	0.140766	-0.0121363	0.990317	0.999949		Pjv1_00007316	662.016	0.528296	0.209099	2.52653	0.0115195	0.139048		Pjv1_00025841	1798.93	-0.889954	0.351758	-2.53002	0.0114056	0.141616		Pjv1_00026819	394.67	-1.12442	0.273737	-4.10765	3.99697e-05	0.000518726		Pjv1_00001262	736.235	1.13007	0.171945	6.57228	4.95505e-11	6.19955e-10
Pjv1_00026998	891.283	0.00306094	0.183215	0.0167068	0.986671	0.999949		Pjv1_00002040	207.459	-0.567528	0.224643	-2.52635	0.0115255	0.139048		Pjv1_00003102	508.628	-0.674379	0.266724	-2.52838	0.0114591	0.142166		Pjv1_00004849	649.911	0.830717	0.202292	4.10653	4.01643e-05	0.000520957		Pjv1_00020371	2992.78	0.648155	0.0986257	6.57187	4.96871e-11	6.21313e-10
Pjv1_00027004	6497.23	0.0259917	0.128333	0.202534	0.839499	0.999949		Pjv1_00000029	1637.24	-0.732379	0.28992	-2.52614	0.0115325	0.139053		Pjv1_00016436	387.5	-0.466569	0.184568	-2.5279	0.0114748	0.14228		Pjv1_00005694	1440.55	-0.636204	0.155114	-4.10152	4.1045e-05	0.00053208		Pjv1_00002388	74.1949	2.22321	0.338323	6.57128	4.98853e-11	6.2344e-10
Pjv1_00027005	540.213	0.106174	0.161893	0.655828	0.511935	0.999949		Pjv1_00021207	45.639	-1.36054	0.538969	-2.52434	0.0115916	0.139687		Pjv1_00018762	1169.92	0.451393	0.178603	2.52736	0.0114924	0.142418		Pjv1_00013594	2061.03	0.790453	0.192735	4.10125	4.10917e-05	0.000532385		Pjv1_00002214	174.847	-1.42756	0.217314	-6.56913	5.06085e-11	6.32121e-10
Pjv1_00027006	263.236	0.240557	0.175537	1.37041	0.170559	0.999949		Pjv1_00004205	7.57954	-2.45295	0.972054	-2.52347	0.0116203	0.139954		Pjv1_00014581	289.954	0.44797	0.177288	2.5268	0.0115108	0.142565		Pjv1_00012571	1355.1	0.756139	0.184379	4.101	4.11376e-05	0.000532679		Pjv1_00024691	1640.09	0.743091	0.113138	6.56803	5.09853e-11	6.36469e-10
Pjv1_00027007	2285.75	0.00215151	0.130659	0.0164666	0.986862	0.999949		Pjv1_00019929	3418.74	-0.274866	0.108951	-2.52285	0.0116407	0.140121		Pjv1_00004446	3826.69	0.427424	0.16927	2.52511	0.0115663	0.143092		Pjv1_00023753	911.133	-0.850971	0.207629	-4.09851	4.15816e-05	0.000538126		Pjv1_00002049	5987.77	-0.726074	0.110558	-6.56738	5.1207e-11	6.38876e-10
Pjv1_00027008	891.587	0.190024	0.149846	1.26813	0.20475	0.999949		Pjv1_00016109	48.22	1.01488	0.402474	2.52159	0.0116825	0.140545		Pjv1_00026493	980.875	0.484489	0.191863	2.52518	0.011564	0.143092		Pjv1_00011526	567.27	0.641757	0.156616	4.09764	4.17383e-05	0.00053985		Pjv1_00001894	41.3782	6.16271	0.938401	6.56724	5.12557e-11	6.39124e-10
Pjv1_00027857	171.254	-0.207719	0.30754	-0.67542	0.499409	0.999949		Pjv1_00000162	42.6712	1.62546	0.644683	2.52133	0.0116911	0.14057		Pjv1_00012276	4267.32	0.438861	0.173903	2.5236	0.0116162	0.143628		Pjv1_00002281	1239.59	-0.918282	0.224173	-4.09631	4.19797e-05	0.000542404		Pjv1_00002750	313.45	1.21705	0.185405	6.56425	5.22947e-11	6.51713e-10
Pjv1_00027858	662.342	0.117989	0.144148	0.818528	0.413056	0.999949		Pjv1_00017594	91.638	-0.782009	0.310202	-2.52097	0.0117032	0.140636		Pjv1_00026501	291.616	0.68344	0.270845	2.52336	0.0116238	0.143641		Pjv1_00020112	1552.71	1.16755	0.285026	4.09629	4.1983e-05	0.000542404		Pjv1_00027213	333.869	1.6123	0.245646	6.56349	5.2561e-11	6.54664e-10
Pjv1_00027859	33.9846	0.378821	0.543903	0.696486	0.486125	0.999949		Pjv1_00003754	74.6512	-1.6972	0.673316	-2.52067	0.0117133	0.140678		Pjv1_00015956	511.343	0.461783	0.183038	2.52287	0.01164	0.14376		Pjv1_00008838	129.201	1.64948	0.402712	4.09592	4.20491e-05	0.000542953		Pjv1_00013851	575.479	-1.15707	0.176315	-6.5625	5.29136e-11	6.58518e-10
Pjv1_00027860	0.893246	0.590256	2.88998	0.204242	0.838164	0.999949		Pjv1_00012430	641.836	0.364758	0.144758	2.51978	0.0117429	0.140882		Pjv1_00011269	107.746	0.659531	0.261454	2.52255	0.0116507	0.143812		Pjv1_00018128	4229.61	-0.519344	0.126823	-4.09503	4.22105e-05	0.000544731		Pjv1_00005007	80.7984	2.17782	0.331861	6.56245	5.29299e-11	6.58518e-10
Pjv1_00028474	74.5814	0.0289238	0.337092	0.085804	0.931622	0.999949		Pjv1_00015738	151.38	-0.661188	0.262422	-2.51956	0.0117501	0.140882		Pjv1_00025345	1339.5	0.386021	0.153136	2.52077	0.0117097	0.14446		Pjv1_00015412	2479.55	0.656849	0.160472	4.09324	4.25391e-05	0.000548663		Pjv1_00010738	196.734	-1.52264	0.232059	-6.56143	5.32936e-11	6.62671e-10
Pjv1_00028364	119.485	-0.327979	0.360841	-0.908928	0.363388	0.999949		Pjv1_00017489	4959.83	-0.35477	0.140798	-2.5197	0.0117455	0.140882		Pjv1_00022851	1220.69	0.470652	0.186739	2.52037	0.0117232	0.144545		Pjv1_00022709	543.994	-1.13613	0.277599	-4.09269	4.26398e-05	0.000549654		Pjv1_00025999	1059.27	-0.960935	0.146524	-6.55819	5.4463e-11	6.76832e-10
Pjv1_00028365	484.821	0.0202434	0.15754	0.128497	0.897756	0.999949		Pjv1_00019711	7284.07	-0.452455	0.179643	-2.51864	0.0117809	0.141173		Pjv1_00022630	3141.55	0.377599	0.149916	2.51874	0.0117776	0.145134		Pjv1_00023929	957.501	0.670569	0.163851	4.09255	4.2665e-05	0.00054967		Pjv1_00013846	47.3126	6.91083	1.05386	6.55761	5.46769e-11	6.79109e-10
Pjv1_00028366	3374.4	-0.0783864	0.115558	-0.678332	0.497561	0.999949		Pjv1_00002395	1505.43	0.404777	0.160796	2.51733	0.0118249	0.141475		Pjv1_00003064	17535.5	-0.376382	0.149494	-2.5177	0.0118124	0.145468		Pjv1_00008637	65442.2	-0.678779	0.165917	-4.09108	4.29377e-05	0.000552874		Pjv1_00027852	1131.29	1.06542	0.162475	6.55746	5.47336e-11	6.79433e-10
Pjv1_00028367	279.867	0.104576	0.203599	0.513641	0.607503	0.999949		Pjv1_00009698	784.141	0.68434	0.271855	2.5173	0.0118259	0.141475		Pjv1_00015043	1401.77	0.709324	0.281753	2.51753	0.0118179	0.145468		Pjv1_00028536	62.6935	1.93191	0.472295	4.09048	4.30473e-05	0.000553975		Pjv1_00018815	282.859	1.41944	0.216558	6.55457	5.58014e-11	6.923e-10
Pjv1_00028368	443.764	-0.173571	0.169001	-1.02704	0.304403	0.999949		Pjv1_00025401	145.747	0.749446	0.297716	2.51732	0.0118251	0.141475		Pjv1_00023955	23.3939	1.61673	0.642417	2.51663	0.0118484	0.145761		Pjv1_00002144	199.881	1.02222	0.250017	4.08861	4.33965e-05	0.000558157		Pjv1_00004043	56.9225	-2.44394	0.372984	-6.55238	5.66263e-11	7.02141e-10
Pjv1_00028369	3034.69	-0.116255	0.134427	-0.864816	0.38714	0.999949		Pjv1_00013962	14942.7	0.538961	0.214227	2.51584	0.0118749	0.141759		Pjv1_00009941	718.808	0.567437	0.22553	2.51602	0.011869	0.145932		Pjv1_00015147	44.7433	-2.14053	0.52356	-4.08842	4.34331e-05	0.000558314		Pjv1_00022199	7426.33	-0.749511	0.11441	-6.55108	5.71223e-11	7.07895e-10
Pjv1_00028370	2794.3	-0.0438369	0.177524	-0.246935	0.804958	0.999949		Pjv1_00016411	749.087	-0.598719	0.237976	-2.51588	0.0118735	0.141759		Pjv1_00007142	1450.59	0.370282	0.147232	2.51496	0.0119045	0.146288		Pjv1_00011983	1215.11	-0.494717	0.121022	-4.08784	4.3541e-05	0.000559389		Pjv1_00003180	142.583	2.01782	0.308026	6.55082	5.72204e-11	7.08714e-10
Pjv1_00009429	1953.23	-0.0902481	0.110642	-0.815677	0.414685	0.999949		Pjv1_00015710	1490.28	0.502426	0.199708	2.5158	0.0118762	0.141759		Pjv1_00028274	157.043	-0.728166	0.289636	-2.51407	0.0119347	0.146422		Pjv1_00019840	2846.12	0.972069	0.237823	4.08736	4.36302e-05	0.000560222		Pjv1_00003259	448.527	-1.15377	0.176167	-6.54929	5.78094e-11	7.15609e-10
Pjv1_00009431	246.588	-0.05707	0.227617	-0.250728	0.802024	0.999949		Pjv1_00021421	77.5935	-1.23113	0.489313	-2.51603	0.0118685	0.141759		Pjv1_00005603	928.414	-0.569955	0.226689	-2.51426	0.0119282	0.146422		Pjv1_00010326	371.048	-0.995268	0.243525	-4.08692	4.37142e-05	0.000560987		Pjv1_00021432	239.427	1.33813	0.204354	6.54811	5.82717e-11	7.20929e-10
Pjv1_00009432	630.348	0.10529	0.151483	0.695065	0.487015	0.999949		Pjv1_00022852	924.789	0.613938	0.244237	2.51369	0.0119474	0.142529		Pjv1_00023545	31.6467	-1.26276	0.502281	-2.51405	0.0119354	0.146422		Pjv1_00011728	1043.79	-0.919239	0.224955	-4.08633	4.38248e-05	0.000562092		Pjv1_00000171	163.735	2.34176	0.357644	6.54776	5.84069e-11	7.22198e-10
Pjv1_00009433	3774.46	0.0535092	0.158408	0.337795	0.735518	0.999949		Pjv1_00004365	188.712	0.815671	0.324595	2.51289	0.0119746	0.142774		Pjv1_00019120	387.9	0.473461	0.188378	2.51336	0.0119589	0.146628		Pjv1_00024007	6118.41	-0.499205	0.122171	-4.08611	4.38661e-05	0.000562308		Pjv1_00014954	141.87	1.64012	0.250773	6.54024	6.1421e-11	7.59044e-10
Pjv1_00009435	1345.97	-0.225468	0.207007	-1.08918	0.276074	0.999949		Pjv1_00018133	275.723	-0.576578	0.229515	-2.51216	0.0119995	0.142925		Pjv1_00020227	251.263	0.461377	0.18369	2.51171	0.0120146	0.14723		Pjv1_00023573	157.968	-1.18264	0.289612	-4.08353	4.43562e-05	0.000568273		Pjv1_00030119	194.633	1.36766	0.209304	6.53432	6.3899e-11	7.89228e-10
Pjv1_00009437	1434.61	0.151368	0.116306	1.30146	0.193101	0.999949		Pjv1_00021261	277.546	0.46643	0.185672	2.51212	0.0120007	0.142925		Pjv1_00021403	1041.88	0.40612	0.161722	2.51123	0.0120313	0.147351		Pjv1_00010689	214.631	-0.808418	0.198013	-4.08266	4.45232e-05	0.00056958		Pjv1_00010871	9331.92	-0.705857	0.108047	-6.53285	6.45306e-11	7.96585e-10
Pjv1_00009440	3032.02	-0.0102828	0.127905	-0.0803939	0.935924	0.999949		Pjv1_00029630	358.154	-0.731146	0.291124	-2.51146	0.0120235	0.143037		Pjv1_00027067	330.496	-0.943375	0.375709	-2.51092	0.0120419	0.147399		Pjv1_00006170	990.028	0.966669	0.236777	4.08261	4.45325e-05	0.00056958		Pjv1_00004819	2958.25	0.657071	0.100713	6.52416	6.83823e-11	8.43661e-10
Pjv1_00009443	1690.49	0.0921071	0.15932	0.578125	0.56318	0.999949		Pjv1_00013230	631.954	0.552667	0.220054	2.51151	0.0120217	0.143037		Pjv1_00002171	791.333	-0.552825	0.22033	-2.50908	0.0121048	0.148013		Pjv1_00019350	7914.31	-0.62089	0.152077	-4.08273	4.45106e-05	0.00056958		Pjv1_00007125	151.77	1.78796	0.27406	6.52398	6.84659e-11	8.44222e-10
Pjv1_00009445	13048.2	-0.0285124	0.14229	-0.200383	0.841181	0.999949		Pjv1_00023989	1552.43	-0.297493	0.118482	-2.51087	0.0120433	0.143114		Pjv1_00024241	205.934	-1.13946	0.454139	-2.50905	0.0121055	0.148013		Pjv1_00016559	459.846	1.0326	0.253107	4.07967	4.50991e-05	0.000576506		Pjv1_00016291	4967.72	-0.671546	0.10295	-6.52303	6.89023e-11	8.49131e-10
Pjv1_00009446	1058.13	-0.524019	0.265545	-1.97337	0.048453	0.999949		Pjv1_00025437	4360.39	0.427912	0.170419	2.51094	0.0120409	0.143114		Pjv1_00002352	2072.68	-0.697767	0.27842	-2.50617	0.0122048	0.149145		Pjv1_00011428	2749.06	-0.442649	0.108506	-4.0795	4.51327e-05	0.000576614		Pjv1_00013449	1537.76	-0.848866	0.130136	-6.52293	6.89485e-11	8.49228e-10
Pjv1_00009447	0.938049	-3.62351	3.18847	-1.13644	0.255772	0.999949		Pjv1_00001895	6.47564	-3.3121	1.3193	-2.51049	0.0120565	0.143191		Pjv1_00010878	2526.24	0.352314	0.14068	2.50437	0.0122669	0.149819		Pjv1_00024984	14.1815	4.51044	1.10581	4.07886	4.52566e-05	0.000577876		Pjv1_00008619	183.625	-1.94219	0.297768	-6.52248	6.91543e-11	8.51289e-10
Pjv1_00009449	7598.07	-0.0428207	0.101757	-0.420815	0.67389	0.999949		Pjv1_00008359	168.033	-1.04118	0.414998	-2.50889	0.0121111	0.14376		Pjv1_00017831	195.284	0.636719	0.254276	2.50405	0.012278	0.149873		Pjv1_00022776	111.495	-1.45041	0.355692	-4.0777	4.54837e-05	0.000580454		Pjv1_00005446	190.572	-1.66848	0.255865	-6.52095	6.98614e-11	8.59516e-10
Pjv1_00009450	56.1497	0.174654	0.363978	0.479848	0.631336	0.999949		Pjv1_00008949	784.468	-0.457146	0.182244	-2.50843	0.0121269	0.143854		Pjv1_00007508	14172.3	0.285142	0.113925	2.50288	0.0123187	0.15004		Pjv1_00026718	519.595	2.68962	0.660005	4.07515	4.59843e-05	0.000586517		Pjv1_00002395	1203.94	-0.864675	0.132629	-6.5195	7.05415e-11	8.67402e-10
Pjv1_00009452	892.31	0.0180537	0.225353	0.0801131	0.936147	0.999949		Pjv1_00020338	3219.2	0.368562	0.14695	2.50807	0.0121393	0.143854		Pjv1_00015341	194.571	0.801693	0.320307	2.50289	0.0123183	0.15004		Pjv1_00011846	600.693	-0.860755	0.211334	-4.07296	4.64188e-05	0.000591502		Pjv1_00010211	41.9019	4.5916	0.704458	6.51792	7.129e-11	8.76119e-10
Pjv1_00009453	208.212	-0.0188882	0.316956	-0.0595926	0.95248	0.999949		Pjv1_00021369	11.1268	-2.64103	1.05295	-2.50822	0.0121341	0.143854		Pjv1_00016954	216.597	0.759878	0.303544	2.50335	0.0123024	0.15004		Pjv1_00004962	4074.3	-0.494915	0.121513	-4.07292	4.64267e-05	0.000591502		Pjv1_00027342	3788.66	-0.718188	0.110189	-6.5178	7.13451e-11	8.76311e-10
Pjv1_00026785	744.669	-0.160578	0.18304	-0.877284	0.380332	0.999949		Pjv1_00003396	2037.07	0.384004	0.153142	2.50751	0.0121585	0.144002		Pjv1_00025861	13009.9	0.563697	0.22522	2.50287	0.012319	0.15004		Pjv1_00002031	227.966	1.41296	0.346942	4.07261	4.64884e-05	0.00059196		Pjv1_00006890	3594.1	0.613072	0.0940627	6.5177	7.13943e-11	8.76429e-10
Pjv1_00026791	1204.38	0.111037	0.18348	0.605169	0.545066	0.999949		Pjv1_00011357	112.628	1.13277	0.45184	2.50702	0.0121752	0.144121		Pjv1_00015412	2336.35	0.682607	0.272939	2.50095	0.0123861	0.150773		Pjv1_00010662	28.7674	2.40257	0.589995	4.07218	4.65747e-05	0.000592732		Pjv1_00018321	1231.62	1.4129	0.216839	6.5159	7.22539e-11	8.86491e-10
Pjv1_00026792	169.72	0.313711	0.222896	1.40743	0.159299	0.999949		Pjv1_00018525	445.265	-0.439522	0.175338	-2.50672	0.0121857	0.144165		Pjv1_00011890	380.978	-0.508456	0.203337	-2.50056	0.0123998	0.150856		Pjv1_00029455	89.2027	1.50798	0.370473	4.07041	4.69306e-05	0.000596931		Pjv1_00019117	328.993	-1.45883	0.223964	-6.5137	7.33207e-11	8.99081e-10
Pjv1_00026793	82.3682	0.139159	0.291465	0.477447	0.633044	0.999949		Pjv1_00027150	3118.05	0.351217	0.140156	2.5059	0.0122139	0.144372		Pjv1_00012615	249.38	1.10411	0.441975	2.49814	0.0124847	0.151805		Pjv1_00009446	872.018	-0.622344	0.152931	-4.06946	4.71232e-05	0.000599048		Pjv1_00010439	1591.39	0.838554	0.128749	6.51307	7.36318e-11	9.02396e-10
Pjv1_00026795	333.389	0.0429166	0.284243	0.150986	0.879987	0.999949		Pjv1_00017032	9.59507	-4.11304	1.64139	-2.50582	0.0122168	0.144372		Pjv1_00014857	205.615	-0.618546	0.247667	-2.49749	0.0125077	0.152		Pjv1_00019244	1518.84	-0.90521	0.222505	-4.06828	4.73624e-05	0.000601424		Pjv1_00030211	277.772	7.10744	1.09137	6.51242	7.3952e-11	9.0582e-10
Pjv1_00026796	110.294	0.0484603	0.282508	0.171536	0.863802	0.999949		Pjv1_00014209	57.4371	-1.14663	0.45771	-2.50514	0.0122404	0.144572		Pjv1_00015624	645.436	-0.745238	0.298647	-2.49538	0.0125822	0.152822		Pjv1_00005773	107.892	-1.38046	0.339322	-4.06829	4.73598e-05	0.000601424		Pjv1_00030244	150.951	5.11479	0.785945	6.50782	7.62484e-11	9.33432e-10
Pjv1_00026797	128.944	0.160016	0.245509	0.651771	0.514549	0.999949		Pjv1_00003735	2114.33	0.313204	0.12505	2.50463	0.0122579	0.144699		Pjv1_00024429	261.765	0.683509	0.273955	2.49497	0.0125968	0.152914		Pjv1_00000574	31.4565	2.57088	0.63245	4.06495	4.80432e-05	0.000609732		Pjv1_00011968	4901.62	-0.768032	0.118042	-6.50642	7.69623e-11	9.41651e-10
Pjv1_00026798	596.851	-0.0908155	0.189575	-0.479049	0.631904	0.999949		Pjv1_00020204	139.618	-1.09109	0.436036	-2.5023	0.0123389	0.145574		Pjv1_00009613	658.218	-0.414742	0.166254	-2.49464	0.0126086	0.152973		Pjv1_00002719	1498.89	0.927365	0.228426	4.0598	4.91148e-05	0.000622989		Pjv1_00017434	1794.1	0.799476	0.122959	6.50199	7.92638e-11	9.69276e-10
Pjv1_00026799	160.734	-0.315671	0.23529	-1.34162	0.179718	0.999949		Pjv1_00017658	2492.68	0.28755	0.114964	2.50122	0.0123767	0.14594		Pjv1_00005995	270.44	-0.618235	0.248143	-2.49145	0.0127224	0.154127		Pjv1_00019841	202.141	-1.33179	0.328065	-4.05952	4.91734e-05	0.000623388		Pjv1_00012362	1876.58	-0.930208	0.143068	-6.50185	7.93393e-11	9.69663e-10
Pjv1_00026800	2893.74	0.0434438	0.116341	0.373417	0.708838	0.999949		Pjv1_00000514	222.415	-0.59408	0.237541	-2.50095	0.012386	0.145969		Pjv1_00007850	153.681	1.22643	0.492226	2.49161	0.0127165	0.154127		Pjv1_00017501	662.577	-0.636251	0.156817	-4.05729	4.96455e-05	0.000628749		Pjv1_00008879	237.819	4.69536	0.722327	6.50032	8.0148e-11	9.79008e-10
Pjv1_00026801	193.728	0.0698924	0.253356	0.275866	0.782651	0.999949		Pjv1_00022011	65.7337	0.916388	0.36658	2.49983	0.0124252	0.14635		Pjv1_00014247	31.3097	-1.38757	0.556948	-2.49138	0.0127248	0.154127		Pjv1_00020151	977.693	-0.979714	0.241472	-4.05726	4.9651e-05	0.000628749		Pjv1_00009077	8098.62	-0.753829	0.116032	-6.49676	8.20678e-11	1.00191e-09
Pjv1_00026802	543.967	0.0429062	0.157605	0.272239	0.785438	0.999949		Pjv1_00007842	437.551	0.512704	0.205159	2.49905	0.0124527	0.146432		Pjv1_00026740	12864.2	-0.327472	0.131464	-2.49097	0.0127394	0.154131		Pjv1_00006075	47.1196	2.70334	0.667054	4.05265	5.06404e-05	0.00064073		Pjv1_00008493	368.428	1.32893	0.204559	6.49655	8.21814e-11	1.00274e-09
Pjv1_00026803	253.949	-0.167525	0.256248	-0.65376	0.513266	0.999949		Pjv1_00012930	13910.8	-0.527445	0.211035	-2.49932	0.0124432	0.146432		Pjv1_00007942	1049.95	-0.421923	0.169369	-2.49114	0.0127335	0.154131		Pjv1_00019336	495.201	1.64999	0.407143	4.05259	5.06529e-05	0.00064073		Pjv1_00025722	5679.43	-0.645561	0.099402	-6.49444	8.33409e-11	1.01633e-09
Pjv1_00026804	130.033	-0.210731	0.290775	-0.724721	0.468623	0.999949		Pjv1_00026062	303.669	0.469217	0.187756	2.49908	0.0124518	0.146432		Pjv1_00009048	339.856	0.536493	0.215408	2.49059	0.0127531	0.154131		Pjv1_00007757	169.423	1.38641	0.342161	4.05192	5.07994e-05	0.00064223		Pjv1_00003458	12829.2	-0.635801	0.0979427	-6.49156	8.49531e-11	1.03542e-09
Pjv1_00026805	971.321	0.122054	0.159217	0.766586	0.443328	0.999949		Pjv1_00012686	105.82	-0.957629	0.383468	-2.49728	0.0125149	0.147002		Pjv1_00006643	686.555	0.489658	0.196592	2.49073	0.0127481	0.154131		Pjv1_00004619	3521.16	-1.95714	0.483086	-4.05132	5.09288e-05	0.000643511		Pjv1_00008629	44.8338	-3.04333	0.46889	-6.49051	8.55476e-11	1.04209e-09
Pjv1_00026806	954.09	-0.0269297	0.191258	-0.140803	0.888026	0.999949		Pjv1_00029746	257.26	-0.665724	0.266562	-2.49744	0.0125093	0.147002		Pjv1_00022492	413.874	-0.794311	0.31909	-2.4893	0.0127993	0.154605		Pjv1_00000011	971.091	1.32088	0.326177	4.04958	5.13106e-05	0.00064798		Pjv1_00011299	579.513	-0.977193	0.150646	-6.4867	8.77365e-11	1.06764e-09
Pjv1_00026315	1462.33	0.265392	0.148296	1.78961	0.0735164	0.999949		Pjv1_00023159	154.525	0.553092	0.221507	2.49695	0.0125268	0.14706		Pjv1_00011369	4216.44	-0.384636	0.154547	-2.4888	0.0128176	0.154717		Pjv1_00016933	533.107	0.667161	0.164795	4.04842	5.15647e-05	0.000650831		Pjv1_00021693	63.7141	-3.18207	0.490553	-6.48669	8.77417e-11	1.06764e-09
Pjv1_00026316	409.013	-0.0370865	0.172396	-0.215124	0.829671	0.999949		Pjv1_00008047	122.191	0.707825	0.283524	2.49653	0.0125416	0.147149		Pjv1_00019865	584.134	0.51731	0.207867	2.48866	0.0128227	0.154717		Pjv1_00021467	1049.71	1.05037	0.259632	4.0456	5.21884e-05	0.000658342		Pjv1_00009131	2928.1	-0.664295	0.102467	-6.483	8.99147e-11	1.09349e-09
Pjv1_00026317	1011.03	-0.0588615	0.171201	-0.343815	0.730985	0.999949		Pjv1_00002455	2103.07	0.467233	0.187183	2.49612	0.012556	0.147149		Pjv1_00018137	13.7818	-2.2379	0.899522	-2.48787	0.012851	0.154973		Pjv1_00024947	16.5869	4.22253	1.04388	4.04502	5.2319e-05	0.000659627		Pjv1_00021229	1916.76	-0.631225	0.0974307	-6.47871	9.2511e-11	1.12444e-09
Pjv1_00027830	57.4625	0.400874	0.419111	0.956487	0.338826	0.999949		Pjv1_00016427	573.068	-0.382556	0.153282	-2.49576	0.0125687	0.147149		Pjv1_00021721	211.115	-0.591909	0.237976	-2.48726	0.0128731	0.155154		Pjv1_00019319	22.3213	-3.19634	0.790618	-4.04284	5.28079e-05	0.000665426		Pjv1_00009107	172.024	1.61028	0.248674	6.47546	9.45249e-11	1.14829e-09
Pjv1_00027831	1972.7	0.0897048	0.142829	0.628059	0.529965	0.999949		Pjv1_00014281	8007.49	0.339794	0.136149	2.49576	0.0125687	0.147149		Pjv1_00001361	209.625	-0.680417	0.273833	-2.48478	0.0129631	0.156153		Pjv1_00024991	157.468	-0.912636	0.225836	-4.04114	5.3192e-05	0.000669898		Pjv1_00013443	214.865	1.5914	0.245764	6.47531	9.46184e-11	1.1488e-09
Pjv1_00027832	650.059	-0.058944	0.177711	-0.331684	0.740128	0.999949		Pjv1_00016115	898.492	0.698089	0.279706	2.4958	0.0125674	0.147149		Pjv1_00024508	405.389	-0.525329	0.211488	-2.48397	0.0129928	0.156426		Pjv1_00002321	3527.49	0.615101	0.152242	4.0403	5.33837e-05	0.000671944		Pjv1_00028395	2990.04	-0.689894	0.106556	-6.47447	9.5145e-11	1.15329e-09
Pjv1_00027833	715.861	0.264376	0.135838	1.94626	0.0516238	0.999949		Pjv1_00009697	1088.59	0.404889	0.162279	2.49501	0.0125952	0.147378		Pjv1_00021519	822.104	0.543179	0.21873	2.48333	0.0130159	0.156619		Pjv1_00010300	5109.46	-0.721561	0.178658	-4.03878	5.37311e-05	0.000675947		Pjv1_00018099	920.063	0.85621	0.132242	6.47459	9.50727e-11	1.15329e-09
Pjv1_00027835	236.669	-0.5084	0.200283	-2.53841	0.0111356	0.999949		Pjv1_00024121	2146.03	-0.323762	0.129809	-2.49414	0.0126261	0.147659		Pjv1_00010137	28.669	1.54532	0.622712	2.4816	0.0130794	0.157296		Pjv1_00006069	155.604	1.55281	0.384562	4.03786	5.39408e-05	0.000677729		Pjv1_00030280	791.411	1.20192	0.185638	6.47452	9.51123e-11	1.15329e-09
Pjv1_00027836	2170.49	0.00853176	0.117796	0.0724281	0.942261	0.999949		Pjv1_00001893	409.062	-0.512993	0.205737	-2.49344	0.0126512	0.147872		Pjv1_00017317	8574.45	-0.611387	0.246439	-2.48088	0.0131057	0.157506		Pjv1_00003112	331.378	0.653857	0.161935	4.03777	5.39612e-05	0.000677729		Pjv1_00024582	37.397	5.49215	0.848409	6.47347	9.57794e-11	1.16035e-09
Pjv1_00028611	555.653	-0.278814	0.15354	-1.8159	0.0693855	0.999949		Pjv1_00018794	2190.74	-0.539888	0.216601	-2.49255	0.012683	0.148162		Pjv1_00008519	59.8376	1.13817	0.458803	2.48074	0.0131112	0.157506		Pjv1_00013265	1921.77	0.480415	0.118977	4.0379	5.39321e-05	0.000677729		Pjv1_00016178	403.094	5.79617	0.895538	6.47227	9.65393e-11	1.16892e-09
Pjv1_00028612	612.239	0.0449072	0.161755	0.277625	0.7813	0.999949		Pjv1_00008083	563.493	-0.354239	0.142134	-2.49229	0.0126921	0.148187		Pjv1_00008014	1355.91	-0.55816	0.225026	-2.48042	0.0131227	0.157558		Pjv1_00005838	2326.88	0.72214	0.178889	4.03681	5.41818e-05	0.000680129		Pjv1_00028149	5122.44	0.67824	0.104809	6.47122	9.72137e-11	1.17644e-09
Pjv1_00028613	54.4442	-0.201816	0.34219	-0.58978	0.555338	0.999949		Pjv1_00009445	11500.8	-0.262919	0.105514	-2.49179	0.01271	0.148316		Pjv1_00010740	244.371	-0.479997	0.193541	-2.48008	0.0131352	0.157622		Pjv1_00022022	228.553	1.46965	0.364236	4.03489	5.46271e-05	0.000685343		Pjv1_00009452	802.573	0.791322	0.12236	6.46716	9.98619e-11	1.20783e-09
Pjv1_00027996	2087.88	-0.26693	0.201745	-1.32311	0.185799	0.999949		Pjv1_00000908	232.213	-0.702785	0.282085	-2.4914	0.0127242	0.148319		Pjv1_00012935	484.253	0.618907	0.249593	2.47967	0.0131505	0.15772		Pjv1_00009673	1643.88	0.476554	0.118117	4.03461	5.46935e-05	0.000685802		Pjv1_00002445	826.753	0.805576	0.124571	6.4668	1.00102e-10	1.21007e-09
Pjv1_00027997	2.47749	-0.166755	2.23493	-0.0746129	0.940523	0.999949		Pjv1_00009486	53.6438	-0.840845	0.337473	-2.49159	0.0127173	0.148319		Pjv1_00025090	2831.92	-0.428087	0.172745	-2.47815	0.0132066	0.158306		Pjv1_00019396	2632.58	-0.515596	0.127828	-4.03351	5.49493e-05	0.000688634		Pjv1_00020127	6020.16	-0.699205	0.108147	-6.46531	1.01093e-10	1.22138e-09
Pjv1_00027998	226.258	0.200205	0.332198	0.602666	0.546731	0.999949		Pjv1_00012966	1623.32	-0.788118	0.316366	-2.49116	0.0127328	0.148339		Pjv1_00011711	809.976	-0.500516	0.202003	-2.47777	0.0132207	0.158389		Pjv1_00006686	2633.9	0.544049	0.134907	4.03278	5.51216e-05	0.000690417		Pjv1_00004441	5959.66	-0.732113	0.113267	-6.46363	1.02222e-10	1.23436e-09
Pjv1_00025702	458.417	-0.202328	0.290271	-0.69703	0.485784	0.999949		Pjv1_00013122	164.838	0.550859	0.221298	2.48922	0.0128024	0.149056		Pjv1_00020464	2723.72	-0.618357	0.249658	-2.47682	0.013256	0.158726		Pjv1_00023391	330.487	0.852353	0.211501	4.03001	5.57739e-05	0.000698207		Pjv1_00018363	4207.72	-0.857484	0.1327	-6.46183	1.03444e-10	1.24843e-09
Pjv1_00025703	33.3646	0.08941	0.564843	0.158292	0.874227	0.999949		Pjv1_00029484	1141.22	-0.396362	0.159242	-2.48905	0.0128083	0.149056		Pjv1_00013121	3190.99	0.336658	0.135962	2.47612	0.013282	0.15895		Pjv1_00021217	93.0094	2.55837	0.634937	4.02933	5.59361e-05	0.000699856		Pjv1_00024896	37.3746	8.25674	1.27805	6.4604	1.04425e-10	1.25958e-09
Pjv1_00027239	121.379	0.156921	0.352775	0.444818	0.656451	0.999949		Pjv1_00017263	555.593	-0.927453	0.372651	-2.4888	0.0128177	0.149084		Pjv1_00028517	4439.16	-0.623737	0.251988	-2.47527	0.0133136	0.159242		Pjv1_00025852	14.9923	4.64158	1.15207	4.02892	5.60342e-05	0.000700702		Pjv1_00017873	1395.27	0.860768	0.133252	6.4597	1.04912e-10	1.26476e-09
Pjv1_00027245	16.604	-0.462708	0.651746	-0.709951	0.477735	0.999949		Pjv1_00008213	1290.93	0.359948	0.144667	2.48812	0.0128419	0.149204		Pjv1_00029130	398.543	0.434583	0.175646	2.47419	0.0133537	0.159547		Pjv1_00015937	21.4807	-2.58913	0.643167	-4.02559	5.68323e-05	0.000710295		Pjv1_00003700	6987.06	-0.819947	0.126935	-6.45958	1.04997e-10	1.26511e-09
Pjv1_00027246	1097.89	-0.0581125	0.163855	-0.354658	0.722846	0.999949		Pjv1_00022394	190.175	0.658313	0.264577	2.48817	0.0128403	0.149204		Pjv1_00018520	136.319	0.871372	0.352183	2.4742	0.0133534	0.159547		Pjv1_00020909	1649.31	-2.20616	0.548307	-4.02359	5.73181e-05	0.000715504		Pjv1_00021087	8049.84	0.62651	0.097002	6.45874	1.0558e-10	1.27144e-09
Pjv1_00027034	36.3108	-0.54318	0.718148	-0.756362	0.449432	0.999949		Pjv1_00027430	5099.35	0.382169	0.153624	2.48769	0.0128575	0.149303		Pjv1_00004555	891.057	0.420311	0.169966	2.47291	0.0134017	0.160034		Pjv1_00025269	2392.58	0.636909	0.158296	4.02353	5.73329e-05	0.000715504		Pjv1_00006319	271.573	1.12257	0.17384	6.45751	1.06438e-10	1.28107e-09
Pjv1_00027035	446.122	-0.205542	0.231681	-0.887177	0.374984	0.999949		Pjv1_00017580	1593.51	0.452603	0.182022	2.48654	0.0128994	0.149628		Pjv1_00019317	217.377	-0.648896	0.262423	-2.47271	0.0134091	0.160036		Pjv1_00025391	7.25658	6.34119	1.57604	4.02349	5.73424e-05	0.000715504		Pjv1_00020094	810.71	-1.34268	0.207951	-6.4567	1.07009e-10	1.28725e-09
Pjv1_00027036	887.486	0.14573	0.200964	0.725157	0.468356	0.999949		Pjv1_00020286	594.703	-0.611383	0.245878	-2.48653	0.0128995	0.149628		Pjv1_00010718	788.204	-0.923252	0.373464	-2.47213	0.0134311	0.160211		Pjv1_00001844	26.0793	2.32274	0.577364	4.02301	5.74601e-05	0.000716584		Pjv1_00008654	571.077	3.01774	0.46744	6.45588	1.07593e-10	1.29287e-09
Pjv1_00027037	453.763	-0.120045	0.207886	-0.577456	0.563631	0.999949		Pjv1_00006846	247.624	0.685438	0.2757	2.48618	0.0129124	0.149654		Pjv1_00020249	518.805	-0.412466	0.16688	-2.47164	0.0134496	0.160345		Pjv1_00028903	650.711	0.8275	0.205735	4.02216	5.76657e-05	0.000718757		Pjv1_00028204	11623.8	-0.528034	0.0817904	-6.45595	1.07544e-10	1.29287e-09
Pjv1_00027039	294.097	-0.143594	0.178465	-0.804605	0.421048	0.999949		Pjv1_00021388	1075.27	0.522725	0.21026	2.48609	0.0129157	0.149654		Pjv1_00007730	3042.29	-0.432855	0.175173	-2.47101	0.013473	0.160537		Pjv1_00001184	1145.7	-0.569179	0.141565	-4.02063	5.80429e-05	0.000722675		Pjv1_00023405	749.285	1.18812	0.18414	6.45228	1.10183e-10	1.32327e-09
Pjv1_00027040	1.87893	-1.20292	2.03351	-0.591551	0.554151	0.999949		Pjv1_00005169	2151.34	0.612926	0.246862	2.48287	0.013033	0.150849		Pjv1_00002097	245.977	0.951616	0.385313	2.46972	0.0135218	0.161031		Pjv1_00016746	571.705	0.80115	0.199254	4.02075	5.80124e-05	0.000722675		Pjv1_00024385	276.531	-1.63124	0.252865	-6.45104	1.11082e-10	1.33334e-09
Pjv1_00027041	12.3743	-0.593099	0.775781	-0.764518	0.444559	0.999949		Pjv1_00015850	2179.13	0.473995	0.190894	2.48302	0.0130274	0.150849		Pjv1_00006653	90.4112	-1.36846	0.554399	-2.46837	0.013573	0.161553		Pjv1_00011369	3295.98	-0.616436	0.153361	-4.0195	5.83221e-05	0.000725758		Pjv1_00014314	2520.94	-0.708572	0.109845	-6.45066	1.11362e-10	1.33526e-09
Pjv1_00028124	716.883	0.0281783	0.150578	0.187134	0.851555	0.999949		Pjv1_00019368	1786.25	-0.612718	0.246857	-2.48208	0.0130619	0.151102		Pjv1_00002385	5092.63	-0.507063	0.205523	-2.46718	0.0136181	0.161939		Pjv1_00009806	989.363	0.78976	0.196522	4.01868	5.85247e-05	0.000727885		Pjv1_00020121	110.216	2.00949	0.311514	6.45072	1.11317e-10	1.33526e-09
Pjv1_00028125	31922.9	-0.0745747	0.197231	-0.378109	0.70535	0.999949		Pjv1_00015497	1037.28	0.72175	0.290828	2.48171	0.0130754	0.151177		Pjv1_00005685	2732.11	0.368891	0.149522	2.46713	0.0136202	0.161939		Pjv1_00013969	4903.25	-0.474166	0.118002	-4.0183	5.86192e-05	0.000728666		Pjv1_00005467	13321.9	-0.702993	0.108982	-6.45057	1.11432e-10	1.33538e-09
Pjv1_00008258	2172.48	-0.0673841	0.194703	-0.346086	0.729278	0.999949		Pjv1_00019661	4158.52	-0.640989	0.25831	-2.48147	0.0130842	0.151196		Pjv1_00007662	16.0943	1.83938	0.745792	2.46634	0.01365	0.162119		Pjv1_00017930	7.1813	6.31823	1.5726	4.01769	5.87707e-05	0.000730154		Pjv1_00001264	279.68	1.13772	0.176398	6.44976	1.1203e-10	1.34181e-09
Pjv1_00008259	26.8774	-1.19624	0.553397	-2.16163	0.0306464	0.999949		Pjv1_00015316	128.511	-0.63349	0.255317	-2.48119	0.0130944	0.151233		Pjv1_00006591	281.934	-0.924509	0.374844	-2.46639	0.0136484	0.162119		Pjv1_00011416	118.221	1.0986	0.273494	4.01693	5.89617e-05	0.000732131		Pjv1_00028992	50.9758	3.78528	0.587073	6.44772	1.13547e-10	1.35925e-09
Pjv1_00008261	311.485	-0.109087	0.826167	-0.13204	0.894953	0.999949		Pjv1_00029203	12817.8	0.350743	0.141414	2.48026	0.0131286	0.151546		Pjv1_00012670	352.708	-1.04654	0.424385	-2.46602	0.0136623	0.162177		Pjv1_00026376	184.62	-1.861	0.46347	-4.01537	5.93523e-05	0.000736584		Pjv1_00019933	2606.16	0.703191	0.109067	6.44732	1.13849e-10	1.36213e-09
Pjv1_00008262	227.221	-0.448254	0.306285	-1.46352	0.143325	0.999949		Pjv1_00005930	2736.32	0.342579	0.138136	2.48001	0.0131378	0.151549		Pjv1_00007483	17.3887	-2.09942	0.851409	-2.46582	0.0136702	0.162183		Pjv1_00004298	1638.84	-0.524616	0.130676	-4.01464	5.95357e-05	0.000738461		Pjv1_00022694	716.905	-1.03157	0.160015	-6.44671	1.14307e-10	1.36688e-09
Pjv1_00008263	239.487	-0.199243	0.279022	-0.714075	0.475181	0.999949		Pjv1_00018521	147.897	-1.51902	0.612542	-2.47987	0.0131431	0.151549		Pjv1_00009202	7687.83	0.407355	0.165278	2.46466	0.0137142	0.162442		Pjv1_00028404	966.419	-2.52601	0.629364	-4.01359	5.98017e-05	0.000741361		Pjv1_00020846	7613.62	-0.664575	0.103111	-6.44523	1.15422e-10	1.37946e-09
Pjv1_00008264	75.8728	-0.234681	0.461742	-0.508251	0.611277	0.999949		Pjv1_00022514	584.281	-0.360533	0.145409	-2.47944	0.0131589	0.15165		Pjv1_00017922	274.402	-0.61507	0.249526	-2.46495	0.0137031	0.162442		Pjv1_00006259	4051.96	-0.499314	0.124429	-4.01283	5.99946e-05	0.000743351		Pjv1_00006870	7206.89	-0.632221	0.0980998	-6.44467	1.15853e-10	1.38386e-09
Pjv1_00008265	811.514	0.108252	0.260362	0.415776	0.677574	0.999949		Pjv1_00002705	1595.22	-0.344039	0.138779	-2.47904	0.0131737	0.151739		Pjv1_00024815	22975.2	-0.340102	0.137991	-2.46468	0.0137137	0.162442		Pjv1_00006474	479.826	0.647407	0.16141	4.01096	6.04727e-05	0.000748871		Pjv1_00017419	44.7795	3.02498	0.469406	6.44427	1.16159e-10	1.38677e-09
Pjv1_00008266	386.257	-0.193386	0.169726	-1.1394	0.254536	0.999949		Pjv1_00021656	139.31	1.3076	0.527556	2.4786	0.0131898	0.151842		Pjv1_00002072	643.071	-0.56541	0.22953	-2.46333	0.0137651	0.162958		Pjv1_00011225	4864.35	-0.599373	0.149503	-4.00912	6.09462e-05	0.000754328		Pjv1_00023213	3117.31	-0.690088	0.107106	-6.44303	1.17115e-10	1.39743e-09
Pjv1_00008267	5105.48	-0.0189718	0.115112	-0.164811	0.869093	0.999949		Pjv1_00005060	1440.71	0.491644	0.198477	2.47709	0.0132459	0.152406		Pjv1_00024948	2124.8	-0.360671	0.146451	-2.46274	0.0137882	0.163143		Pjv1_00028231	316.108	0.964246	0.240611	4.00749	6.13678e-05	0.000758908		Pjv1_00011590	517.263	0.960486	0.14921	6.43716	1.21732e-10	1.45175e-09
Pjv1_00008268	2094.68	-0.0521496	0.114537	-0.45531	0.648887	0.999949		Pjv1_00005963	5.82633	-3.56829	1.44138	-2.47561	0.0133009	0.152628		Pjv1_00018622	12.4104	1.96822	0.799263	2.46254	0.0137956	0.163143		Pjv1_00012538	1407.99	0.664042	0.165708	4.00731	6.14153e-05	0.000758908		Pjv1_00025077	18627.2	-0.687813	0.106853	-6.43703	1.21831e-10	1.45214e-09
Pjv1_00008269	190.179	-0.161559	0.228943	-0.705672	0.480392	0.999949		Pjv1_00019803	699.699	-0.758849	0.306459	-2.47618	0.0132795	0.152628		Pjv1_00015703	115.715	1.04518	0.424514	2.46207	0.0138138	0.163193		Pjv1_00029740	1031.52	-0.862293	0.215174	-4.00741	6.13871e-05	0.000758908		Pjv1_00021527	741.561	1.24587	0.19358	6.43595	1.22705e-10	1.46177e-09
Pjv1_00008270	512.987	0.00364533	0.183572	0.0198577	0.984157	0.999949		Pjv1_00002981	677.14	-0.439989	0.177717	-2.47579	0.0132943	0.152628		Pjv1_00002939	120.812	-0.784857	0.318783	-2.46205	0.0138147	0.163193		Pjv1_00024808	14757.6	1.13038	0.282148	4.00633	6.16687e-05	0.00076163		Pjv1_00025448	968.649	3.03186	0.471095	6.43577	1.22845e-10	1.46266e-09
Pjv1_00008271	2890.7	-0.096619	0.197874	-0.488285	0.625348	0.999949		Pjv1_00000829	4672.83	-0.29335	0.118492	-2.47569	0.013298	0.152628		Pjv1_00012202	1352.38	-0.851928	0.346099	-2.46151	0.0138352	0.163347		Pjv1_00010828	2475.11	-0.487859	0.121788	-4.00582	6.18038e-05	0.000762888		Pjv1_00002141	11123	-0.749483	0.116459	-6.43559	1.22993e-10	1.46363e-09
Pjv1_00008272	12932.2	-0.147427	0.195656	-0.7535	0.45115	0.999949		Pjv1_00003757	685.29	0.430055	0.173697	2.47589	0.0132904	0.152628		Pjv1_00027078	334.236	-0.624053	0.253552	-2.46124	0.0138457	0.163384		Pjv1_00018072	890.844	0.764721	0.191031	4.00313	6.25091e-05	0.00077118		Pjv1_00019966	1776.3	0.636899	0.0989692	6.43533	1.23207e-10	1.46539e-09
Pjv1_00008273	14.8863	-0.00241174	0.615831	-0.00391624	0.996875	0.999949		Pjv1_00012379	3290.4	0.35315	0.142696	2.47484	0.0133295	0.152874		Pjv1_00008493	387.694	0.716049	0.291034	2.46036	0.0138797	0.163697		Pjv1_00010734	144.681	-1.35982	0.339729	-4.00267	6.26326e-05	0.00077229		Pjv1_00023639	3853.5	-0.664406	0.103259	-6.43435	1.23999e-10	1.47402e-09
Pjv1_00008274	2405.58	0.0373556	0.142831	0.261537	0.793679	0.999949		Pjv1_00011118	3270.83	0.339667	0.137259	2.47465	0.0133368	0.152876		Pjv1_00006331	7017.19	-1.03601	0.421136	-2.46003	0.0138926	0.163761		Pjv1_00013186	36.7054	1.88272	0.470602	4.00067	6.31642e-05	0.000778427		Pjv1_00018967	42.0367	6.73727	1.04727	6.4332	1.24944e-10	1.48445e-09
Pjv1_00008275	2111.84	-0.219528	0.232005	-0.946221	0.344036	0.999949		Pjv1_00006649	8190.06	-0.512327	0.207068	-2.47419	0.0133539	0.15299		Pjv1_00028399	69.0974	0.864105	0.351368	2.45926	0.0139224	0.164025		Pjv1_00005621	207.398	1.28529	0.321284	4.00046	6.32184e-05	0.000778678		Pjv1_00009535	1128.94	-1.43432	0.223076	-6.42975	1.27815e-10	1.51775e-09
Pjv1_00008276	7327.29	0.0237161	0.166037	0.142836	0.88642	0.999949		Pjv1_00010775	812.188	-0.505473	0.204314	-2.47399	0.0133612	0.152992		Pjv1_00028133	243.004	-0.836353	0.340128	-2.45894	0.013935	0.164085		Pjv1_00021883	600.41	1.55472	0.388708	3.9997	6.34219e-05	0.000780766		Pjv1_00029947	40.0879	3.61768	0.562829	6.42767	1.29572e-10	1.5378e-09
Pjv1_00008277	3689.23	0.0627299	0.166395	0.376995	0.706177	0.999949		Pjv1_00000496	1335.95	-0.590247	0.23869	-2.47286	0.0134036	0.153082		Pjv1_00007115	15.4573	-2.13521	0.869118	-2.45675	0.0140199	0.164909		Pjv1_00008887	1626.99	0.584109	0.146057	3.99918	6.35628e-05	0.000782081		Pjv1_00008124	2746.17	-0.642953	0.100036	-6.42724	1.29938e-10	1.54069e-09
Pjv1_00008278	1159.64	0.0590098	0.167358	0.352596	0.724391	0.999949		Pjv1_00011661	116.129	-0.979776	0.396115	-2.47346	0.0133811	0.153082		Pjv1_00030331	4.33114	5.59681	2.27806	2.45683	0.0140167	0.164909		Pjv1_00003103	696.73	3.62918	0.908492	3.99473	6.47668e-05	0.000796469		Pjv1_00029897	142.787	2.1539	0.335122	6.42722	1.29955e-10	1.54069e-09
Pjv1_00008279	1282.08	0.0330895	0.147716	0.224008	0.822751	0.999949		Pjv1_00010446	368.822	0.461817	0.186765	2.47272	0.0134089	0.153082		Pjv1_00007979	10340.3	0.420951	0.1714	2.45595	0.0140512	0.165189		Pjv1_00016799	2779.07	0.45001	0.112661	3.99439	6.48611e-05	0.000797202		Pjv1_00000033	1388.02	-0.828534	0.128923	-6.4266	1.30486e-10	1.54616e-09
Pjv1_00008280	631.56	0.16816	0.191212	0.879444	0.379161	0.999949		Pjv1_00030283	2292.62	-0.375868	0.152	-2.47282	0.0134053	0.153082		Pjv1_00012697	389.554	0.451788	0.184013	2.4552	0.0140807	0.165446		Pjv1_00014688	498.911	-1.4775	0.369938	-3.99392	6.49895e-05	0.000798353		Pjv1_00020605	355.173	1.3128	0.204343	6.42449	1.32309e-10	1.56691e-09
Pjv1_00008281	13454.6	-0.0034877	0.132519	-0.0263184	0.979003	0.999949		Pjv1_00020435	39.3894	-2.03844	0.824415	-2.47259	0.0134137	0.153082		Pjv1_00008638	385.433	0.553396	0.225508	2.454	0.0141276	0.165908		Pjv1_00024622	888.236	0.911419	0.228359	3.99116	6.57514e-05	0.000807281		Pjv1_00009845	274.795	1.50926	0.234961	6.42344	1.33227e-10	1.57695e-09
Pjv1_00008282	1400.71	0.0568525	0.118541	0.479603	0.63151	0.999949		Pjv1_00020542	288.661	-0.700145	0.283179	-2.47245	0.0134192	0.153082		Pjv1_00022611	43.0361	-1.42693	0.581704	-2.45303	0.014166	0.166182		Pjv1_00013094	8.48471	6.55704	1.64328	3.99022	6.60114e-05	0.000810041		Pjv1_00010923	1681.6	-0.809179	0.12598	-6.42308	1.33541e-10	1.57982e-09
Pjv1_00008283	754.512	-0.0936728	0.156359	-0.599086	0.549115	0.999949		Pjv1_00024385	616.696	-0.691908	0.279787	-2.47298	0.0133992	0.153082		Pjv1_00008787	9435.35	-0.395335	0.161161	-2.45304	0.0141656	0.166182		Pjv1_00006907	3279.19	-0.624258	0.156654	-3.98494	6.74976e-05	0.000827395		Pjv1_00028903	458.779	1.02542	0.159661	6.42252	1.3404e-10	1.58488e-09
Pjv1_00008284	1883.71	0.141324	0.211539	0.668072	0.504087	0.999949		Pjv1_00016000	1537.11	-0.490247	0.198328	-2.4719	0.0134399	0.153154		Pjv1_00008352	3823.95	-0.335273	0.13669	-2.4528	0.014175	0.166199		Pjv1_00030229	211.517	1.23501	0.309914	3.98502	6.74757e-05	0.000827395		Pjv1_00007935	163.894	-1.90545	0.296711	-6.4219	1.34581e-10	1.59042e-09
Pjv1_00008285	922.204	-0.225566	0.197011	-1.14494	0.252234	0.999949		Pjv1_00022445	570.52	-0.383205	0.155018	-2.47201	0.0134356	0.153154		Pjv1_00010923	2593.04	0.371248	0.151385	2.45235	0.0141926	0.166317		Pjv1_00003724	801.732	0.902822	0.22663	3.98369	6.78531e-05	0.000831309		Pjv1_00018488	803.807	0.962779	0.149955	6.42045	1.35869e-10	1.60479e-09
Pjv1_00008286	1258.39	-0.109455	0.137282	-0.797301	0.425276	0.999949		Pjv1_00017135	446.832	0.423289	0.171262	2.47159	0.0134514	0.153204		Pjv1_00014786	2326.44	-0.382877	0.156147	-2.45203	0.0142054	0.166378		Pjv1_00016221	707.561	0.531603	0.133456	3.98335	6.79494e-05	0.000832045		Pjv1_00019447	770.261	0.851284	0.132604	6.41976	1.36487e-10	1.61122e-09
Pjv1_00008287	5.65021	-0.492947	1.25148	-0.393892	0.693661	0.999949		Pjv1_00014019	170.75	-0.88952	0.360003	-2.47087	0.0134786	0.15335		Pjv1_00005201	4229.11	-0.82049	0.334778	-2.45085	0.0142521	0.166836		Pjv1_00001960	790.09	-0.692978	0.173993	-3.98278	6.81135e-05	0.000833611		Pjv1_00021873	50.4529	2.9502	0.459731	6.41724	1.38766e-10	1.63726e-09
Pjv1_00008289	1152.17	-0.0316575	0.14303	-0.221335	0.824831	0.999949		Pjv1_00015952	1951.77	-0.586598	0.237402	-2.4709	0.0134772	0.15335		Pjv1_00021852	20.0251	-1.59033	0.649114	-2.45	0.0142858	0.167142		Pjv1_00018728	24.4669	-3.31588	0.832841	-3.98141	6.85089e-05	0.000838003		Pjv1_00006530	228.551	-1.15903	0.180651	-6.41588	1.40009e-10	1.65105e-09
Pjv1_00008290	658.001	-0.128118	0.17138	-0.747566	0.454722	0.999949		Pjv1_00000509	1143.33	0.345448	0.139857	2.47001	0.0135109	0.153636		Pjv1_00020455	7.49583	-3.45156	1.40907	-2.44953	0.0143044	0.16727		Pjv1_00028210	557.902	0.686752	0.172517	3.98079	6.86866e-05	0.00083973		Pjv1_00006830	700.987	0.887643	0.138384	6.41435	1.41429e-10	1.6669e-09
Pjv1_00008292	11812.2	-0.110227	0.155821	-0.707393	0.479322	0.999949		Pjv1_00023463	218.968	0.474307	0.192083	2.46929	0.0135383	0.153829		Pjv1_00001600	360.79	-0.737292	0.301112	-2.44857	0.0143426	0.167628		Pjv1_00009089	290.071	-0.883638	0.221992	-3.98049	6.87726e-05	0.000840335		Pjv1_00018991	1017.97	1.3108	0.20443	6.41195	1.43667e-10	1.69238e-09
Pjv1_00008293	14882.1	0.0659105	0.125869	0.523642	0.600528	0.999949		Pjv1_00001557	652.93	0.658938	0.266865	2.46918	0.0135422	0.153829		Pjv1_00000943	53.9191	-0.970193	0.396285	-2.44822	0.0143564	0.1677		Pjv1_00002418	539.083	1.40443	0.353075	3.97771	6.95828e-05	0.000849783		Pjv1_00004625	70.2709	-2.06631	0.32259	-6.40536	1.50018e-10	1.76626e-09
Pjv1_00008294	139.433	-0.176001	0.242878	-0.724648	0.468668	0.999949		Pjv1_00011377	386.86	-1.21107	0.490627	-2.46841	0.0135715	0.154079		Pjv1_00000628	1698.41	-0.326411	0.133357	-2.44764	0.0143794	0.16788		Pjv1_00002456	897.883	0.809721	0.203664	3.97577	7.01518e-05	0.000855823		Pjv1_00006715	7733.34	0.644602	0.100667	6.40332	1.52035e-10	1.78905e-09
Pjv1_00008295	89.4737	0.208466	0.300979	0.692626	0.488545	0.999949		Pjv1_00011090	75.7807	-0.749448	0.303762	-2.46722	0.0136168	0.154455		Pjv1_00013713	122.186	-1.28053	0.523236	-2.44732	0.0143923	0.167909		Pjv1_00017928	6926.32	-0.92123	0.231706	-3.97586	7.01243e-05	0.000855823		Pjv1_00011359	1268.51	0.753608	0.117726	6.40136	1.53999e-10	1.81121e-09
Pjv1_00008296	1.66058	-2.32283	2.08737	-1.1128	0.265794	0.999949		Pjv1_00024035	248.821	0.497533	0.201662	2.46716	0.013619	0.154455		Pjv1_00020078	204.4	-1.10334	0.45086	-2.4472	0.0143972	0.167909		Pjv1_00014209	48.0424	-1.59303	0.400771	-3.97491	7.04073e-05	0.000858483		Pjv1_00018369	183.26	1.85276	0.28947	6.40053	1.54836e-10	1.82008e-09
Pjv1_00008297	168.971	-0.0675667	0.23627	-0.285973	0.774899	0.999949		Pjv1_00000980	752.594	-1.05032	0.425921	-2.46599	0.0136636	0.154878		Pjv1_00012537	2905.32	0.57767	0.236373	2.44389	0.0145299	0.169367		Pjv1_00009048	398.844	0.670365	0.168716	3.97335	7.08698e-05	0.000863664		Pjv1_00017559	48.5237	-2.51371	0.39278	-6.39979	1.55593e-10	1.82801e-09
Pjv1_00008298	265.056	-0.0254627	0.188766	-0.13489	0.892698	0.999949		Pjv1_00021339	886.831	0.302599	0.122736	2.46544	0.0136846	0.155034		Pjv1_00013108	73.7337	-1.83044	0.749229	-2.44309	0.014562	0.169651		Pjv1_00013008	14951.4	0.843889	0.212401	3.97309	7.09474e-05	0.000864152		Pjv1_00029874	2948.96	0.849767	0.13279	6.39935	1.5604e-10	1.83229e-09
Pjv1_00008299	9721.84	0.0390893	0.125745	0.310861	0.755906	0.999949		Pjv1_00016261	2731.33	-0.473713	0.192166	-2.46512	0.0136966	0.155088		Pjv1_00003286	337.222	0.659263	0.269902	2.4426	0.0145818	0.169792		Pjv1_00018914	771.284	0.634303	0.159659	3.97286	7.10142e-05	0.000864508		Pjv1_00027427	69.5829	-2.19956	0.343808	-6.39764	1.57795e-10	1.85192e-09
Pjv1_00008300	5375.61	0.031733	0.120552	0.263231	0.792373	0.999949		Pjv1_00019683	6.88544	3.65909	1.4846	2.4647	0.0137129	0.15519		Pjv1_00017110	153.84	-0.978909	0.400829	-2.44221	0.0145975	0.169885		Pjv1_00027996	3449.1	0.848119	0.213505	3.97235	7.11658e-05	0.000865894		Pjv1_00010661	1137.82	0.869595	0.135946	6.39662	1.5885e-10	1.86331e-09
Pjv1_00008301	19.1398	-0.645154	0.722944	-0.892398	0.37218	0.999949		Pjv1_00011897	283.424	0.432846	0.175634	2.46448	0.0137213	0.155201		Pjv1_00018207	3769.39	0.385997	0.158072	2.4419	0.0146102	0.169942		Pjv1_00016105	20.069	-2.81061	0.707758	-3.97115	7.1527e-05	0.000869829		Pjv1_00026537	702.964	-0.932292	0.145764	-6.39592	1.59588e-10	1.87098e-09
Pjv1_00008302	348.649	0.221948	0.16576	1.33897	0.18058	0.999949		Pjv1_00023622	3420.74	0.284688	0.115525	2.46429	0.0137284	0.155201		Pjv1_00028860	651.175	0.379128	0.15529	2.44142	0.0146295	0.170076		Pjv1_00008270	958.144	0.763642	0.192331	3.97046	7.17335e-05	0.000871452		Pjv1_00007380	207.279	1.52693	0.238754	6.3954	1.60122e-10	1.87625e-09
Pjv1_00008303	418.093	-0.0645475	0.171176	-0.377082	0.706113	0.999949		Pjv1_00000203	4515.61	-0.37047	0.150391	-2.46338	0.0137633	0.155514		Pjv1_00003405	517.798	0.426722	0.174815	2.44099	0.0146469	0.170189		Pjv1_00024598	40.8278	-2.49661	0.628796	-3.97045	7.17363e-05	0.000871452		Pjv1_00022943	99.4511	1.90209	0.297446	6.39472	1.60838e-10	1.88364e-09
Pjv1_00008304	404.627	0.0701913	0.215648	0.32549	0.74481	0.999949		Pjv1_00000868	390.942	-0.55633	0.225933	-2.46237	0.0138024	0.155708		Pjv1_00000121	72.6716	-0.879082	0.360423	-2.43903	0.0147269	0.171028		Pjv1_00006098	480.793	2.51238	0.633048	3.96871	7.22633e-05	0.000877391		Pjv1_00008555	205.828	-1.50829	0.235891	-6.39399	1.61615e-10	1.89174e-09
Pjv1_00008305	631.537	0.0294119	0.159798	0.184057	0.853969	0.999949		Pjv1_00016291	5400.21	-0.285891	0.116094	-2.46257	0.0137943	0.155708		Pjv1_00004318	755.765	0.360788	0.147951	2.43856	0.0147461	0.17116		Pjv1_00010091	150.005	-1.3933	0.351093	-3.96847	7.23353e-05	0.000877801		Pjv1_00020780	52.3031	-2.51922	0.394076	-6.39273	1.62949e-10	1.90635e-09
Pjv1_00008306	315.613	0.248359	0.271281	0.915505	0.359927	0.999949		Pjv1_00005521	266.146	0.813445	0.33035	2.46238	0.013802	0.155708		Pjv1_00002935	34.8537	-1.16219	0.476673	-2.43813	0.0147634	0.17118		Pjv1_00003202	624.53	0.822325	0.207275	3.96732	7.26861e-05	0.000881593		Pjv1_00013539	3895.34	0.860032	0.134596	6.38974	1.66167e-10	1.94297e-09
Pjv1_00008307	487.635	0.0906315	0.156127	0.580499	0.561578	0.999949		Pjv1_00013832	255.102	0.699512	0.284117	2.46206	0.0138143	0.155761		Pjv1_00022365	4.4922	-3.79812	1.5577	-2.43829	0.0147568	0.17118		Pjv1_00000619	175.899	-1.01207	0.255147	-3.96663	7.28969e-05	0.000883682		Pjv1_00026283	94.3566	-2.50721	0.392407	-6.38932	1.66625e-10	1.9473e-09
Pjv1_00008308	2134.57	0.0639447	0.156555	0.408448	0.682945	0.999949		Pjv1_00010013	59.0651	-1.28737	0.522928	-2.46184	0.0138225	0.155771		Pjv1_00006467	333.641	0.666385	0.273408	2.43733	0.0147961	0.171469		Pjv1_00002967	205.712	-1.39976	0.352919	-3.96624	7.30144e-05	0.00088464		Pjv1_00002566	6749.86	-0.789349	0.123591	-6.38678	1.69413e-10	1.97884e-09
Pjv1_00008309	1682.01	-0.00161464	0.133382	-0.0121054	0.990342	0.999949		Pjv1_00013012	16.0454	-3.25559	1.32254	-2.46162	0.013831	0.155784		Pjv1_00013978	3.93066	-4.39916	1.80542	-2.43664	0.0148245	0.171708		Pjv1_00008498	9611.93	-0.601118	0.151577	-3.96577	7.31593e-05	0.000885929		Pjv1_00003638	285.752	1.22548	0.191888	6.38645	1.69786e-10	1.98215e-09
Pjv1_00008310	559.619	0.251073	0.304846	0.823605	0.410164	0.999949		Pjv1_00012378	3683.33	-0.27724	0.112642	-2.46126	0.013845	0.15586		Pjv1_00007900	452.029	0.632424	0.259581	2.43632	0.0148374	0.171767		Pjv1_00000635	4698.99	0.575486	0.145141	3.96501	7.33924e-05	0.000888284		Pjv1_00020754	134.385	-1.8412	0.288314	-6.38609	1.70186e-10	1.98578e-09
Pjv1_00008311	481.624	0.257064	0.170981	1.50346	0.13272	0.999949		Pjv1_00021395	2559.08	0.626469	0.254569	2.46091	0.0138587	0.155932		Pjv1_00009170	3313.81	-0.368391	0.151265	-2.43539	0.0148756	0.172119		Pjv1_00013010	2967.93	0.581293	0.146712	3.96215	7.4278e-05	0.000898529		Pjv1_00019512	319.272	-1.16598	0.18259	-6.38576	1.7055e-10	1.98897e-09
Pjv1_00008312	2465.31	-0.151027	0.118932	-1.26986	0.204135	0.999949		Pjv1_00027106	2771.8	-0.349198	0.141939	-2.4602	0.013886	0.156157		Pjv1_00021816	330.091	-0.88546	0.363662	-2.43485	0.0148981	0.172289		Pjv1_00003451	836.241	-1.174	0.296471	-3.95991	7.49775e-05	0.000906514		Pjv1_00011636	5208.59	0.935492	0.146557	6.38312	1.7351e-10	2.02243e-09
Pjv1_00008313	2251.05	-0.114457	0.113817	-1.00562	0.314597	0.999949		Pjv1_00004951	456.038	-0.653966	0.265839	-2.46	0.0138935	0.15616		Pjv1_00018700	366.388	-0.435848	0.179144	-2.43294	0.0149766	0.173105		Pjv1_00012961	216.281	1.13487	0.286605	3.95971	7.5042e-05	0.000906817		Pjv1_00026839	57.1001	-3.00604	0.471281	-6.37845	1.78892e-10	2.08407e-09
Pjv1_00008314	70.4824	-0.0615716	0.405687	-0.151771	0.879367	0.999949		Pjv1_00006684	566.7	-0.545635	0.222013	-2.45768	0.0139839	0.157093		Pjv1_00020567	10.8342	3.21543	1.32176	2.43268	0.0149876	0.173141		Pjv1_00019689	110.252	1.82514	0.461015	3.95896	7.52772e-05	0.000909181		Pjv1_00011854	16600.7	-0.74327	0.116533	-6.37817	1.79222e-10	2.08681e-09
Pjv1_00008315	288.389	0.0555647	0.214697	0.258805	0.795786	0.999949		Pjv1_00002369	406.529	0.401452	0.163396	2.45692	0.0140135	0.157177		Pjv1_00026771	12.7114	-1.85995	0.764677	-2.43233	0.0150018	0.173172		Pjv1_00010779	2336.95	-0.681103	0.172071	-3.95827	7.54943e-05	0.000911324		Pjv1_00029630	388.154	-1.68233	0.263912	-6.37461	1.83432e-10	2.13471e-09
Pjv1_00008316	33.6642	0.520665	0.63372	0.8216	0.411304	0.999949		Pjv1_00010202	87.88	-0.685084	0.278822	-2.45707	0.0140075	0.157177		Pjv1_00010504	37.0434	1.44556	0.594336	2.43223	0.0150061	0.173172		Pjv1_00030142	52.209	7.00666	1.77168	3.95482	7.65933e-05	0.000924106		Pjv1_00015971	54329.4	-0.590563	0.0926551	-6.37378	1.84431e-10	2.1452e-09
Pjv1_00008317	757.511	0.224288	0.21916	1.0234	0.306119	0.999949		Pjv1_00015679	801.266	0.382443	0.155637	2.45728	0.0139994	0.157177		Pjv1_00007100	520.323	0.498793	0.205125	2.43165	0.0150303	0.173361		Pjv1_00017757	91.9333	1.49593	0.37849	3.95236	7.73829e-05	0.000933143		Pjv1_00007376	51.4793	3.94947	0.61968	6.3734	1.84889e-10	2.1494e-09
Pjv1_00008318	2289.71	0.0318675	0.130532	0.244135	0.807127	0.999949		Pjv1_00022595	443.552	0.475018	0.193383	2.45635	0.0140356	0.157342		Pjv1_00020151	1416.25	-1.07614	0.44283	-2.43013	0.0150932	0.173995		Pjv1_00022337	397.155	0.64999	0.164484	3.9517	7.75995e-05	0.000935263		Pjv1_00000635	3473.48	0.689452	0.108192	6.37249	1.85981e-10	2.16097e-09
Pjv1_00008319	3344.82	-0.0304561	0.139977	-0.217579	0.827757	0.999949		Pjv1_00025999	1233.02	-0.386484	0.157353	-2.45615	0.0140433	0.157347		Pjv1_00021923	899.334	-0.697343	0.287003	-2.42974	0.0151095	0.174092		Pjv1_00017597	302.924	1.76778	0.447417	3.95108	7.78008e-05	0.000937197		Pjv1_00010404	2011.81	-0.760408	0.119334	-6.37208	1.86479e-10	2.16562e-09
Pjv1_00008320	818.61	-0.00367203	0.169912	-0.0216113	0.982758	0.999949		Pjv1_00004371	1501.56	0.352238	0.143431	2.45579	0.0140575	0.157423		Pjv1_00015497	1043.74	0.571971	0.235482	2.42894	0.0151429	0.174356		Pjv1_00013198	581.398	0.843602	0.213521	3.95091	7.78551e-05	0.00093736		Pjv1_00017613	1693.09	-0.737768	0.115797	-6.37121	1.87539e-10	2.17679e-09
Pjv1_00008321	4043.39	0.0571441	0.119153	0.479585	0.631522	0.999949		Pjv1_00007492	4386.62	-0.427509	0.174135	-2.45504	0.0140867	0.157639		Pjv1_00018523	1306.53	-0.365782	0.150607	-2.42871	0.0151526	0.174356		Pjv1_00023695	137.863	-1.7223	0.435955	-3.95065	7.794e-05	0.000937892		Pjv1_00004318	667.966	0.865526	0.13586	6.37073	1.88132e-10	2.18253e-09
Pjv1_00008322	12798.1	-0.185223	0.142669	-1.29827	0.194194	0.999949		Pjv1_00003529	149.362	0.92295	0.375959	2.45492	0.0140915	0.157639		Pjv1_00022918	4144.28	-0.596651	0.245674	-2.42862	0.0151563	0.174356		Pjv1_00000503	732.16	-2.35998	0.597741	-3.94818	7.87491e-05	0.000947101		Pjv1_00027315	31.8095	8.02279	1.25961	6.36925	1.89954e-10	2.20251e-09
Pjv1_00008323	127.109	0.0987649	0.255609	0.386391	0.699207	0.999949		Pjv1_00009881	453.419	0.600964	0.244863	2.45428	0.0141166	0.157755		Pjv1_00024598	63.7611	-0.914131	0.376602	-2.42732	0.015211	0.174894		Pjv1_00022038	959.254	-0.515396	0.130544	-3.94806	7.87877e-05	0.000947101		Pjv1_00004772	881.746	-0.876635	0.137664	-6.36792	1.91608e-10	2.22053e-09
Pjv1_00008324	7618.13	0.0122144	0.165297	0.0738934	0.941095	0.999949		Pjv1_00012258	250.254	0.435425	0.177403	2.45444	0.0141103	0.157755		Pjv1_00006963	29.6994	1.37149	0.565217	2.42649	0.0152458	0.175204		Pjv1_00027302	1174.3	-0.602531	0.152632	-3.9476	7.894e-05	0.000948436		Pjv1_00018217	320.414	-1.38933	0.218207	-6.36704	1.92708e-10	2.23211e-09
Pjv1_00008325	59.2809	0.369277	0.443761	0.832154	0.405322	0.999949		Pjv1_00000229	360.018	-0.920317	0.375148	-2.45321	0.0141587	0.158142		Pjv1_00025970	624.35	0.499221	0.205769	2.42612	0.0152611	0.175288		Pjv1_00007386	688.714	0.781256	0.198	3.94574	7.95539e-05	0.000955312		Pjv1_00030016	30.0333	-4.5004	0.706919	-6.36622	1.93749e-10	2.24299e-09
Pjv1_00008326	10056.7	-0.00680528	0.167199	-0.0407017	0.967534	0.999949		Pjv1_00012415	923.528	0.563378	0.229691	2.45276	0.0141764	0.158254		Pjv1_00012410	1672.54	-1.96789	0.811356	-2.42543	0.0152903	0.175499		Pjv1_00025851	4539.04	0.621655	0.157561	3.94549	7.96382e-05	0.000955825		Pjv1_00028619	161.043	-1.40382	0.220551	-6.36505	1.95223e-10	2.25887e-09
Pjv1_00008327	874.774	0.00121453	0.147676	0.00822423	0.993438	0.999949		Pjv1_00018524	1845.65	-0.438228	0.17868	-2.45258	0.0141835	0.158254		Pjv1_00023905	11647.5	-0.397676	0.163969	-2.42531	0.0152955	0.175499		Pjv1_00022611	37.35	-2.21155	0.560579	-3.94512	7.97591e-05	0.000956776		Pjv1_00019200	340.624	1.11562	0.175313	6.3636	1.97083e-10	2.27921e-09
Pjv1_00008328	4347.88	0.0223704	0.162081	0.13802	0.890224	0.999949		Pjv1_00016705	1360.49	-0.896137	0.365471	-2.45201	0.0142062	0.158424		Pjv1_00028017	480.35	-0.85509	0.35261	-2.42503	0.015307	0.175504		Pjv1_00018913	145.963	-1.48575	0.37674	-3.9437	8.02326e-05	0.000961954		Pjv1_00022003	227.002	1.24224	0.195222	6.36323	1.97557e-10	2.2835e-09
Pjv1_00008329	146.45	-0.606437	0.42585	-1.42406	0.154428	0.999949		Pjv1_00007031	694.658	-0.86907	0.354619	-2.45071	0.0142574	0.158845		Pjv1_00005786	2364.8	-0.432955	0.178544	-2.42492	0.0153119	0.175504		Pjv1_00019302	432.375	0.843164	0.213832	3.94312	8.04291e-05	0.000963807		Pjv1_00005694	1073.69	-0.756596	0.118906	-6.36297	1.97891e-10	2.28617e-09
Pjv1_00008330	1111.79	0.05317	0.141428	0.37595	0.706954	0.999949		Pjv1_00027138	260.729	0.532569	0.217331	2.4505	0.0142658	0.158845		Pjv1_00021099	4.70017	-3.87791	1.59968	-2.42418	0.015343	0.175677		Pjv1_00010346	3338.66	0.595507	0.151204	3.93842	8.20202e-05	0.000982362		Pjv1_00008841	3207.78	0.800801	0.125878	6.36172	1.99512e-10	2.3037e-09
Pjv1_00008331	3030.29	0.06189	0.122524	0.505126	0.61347	0.999949		Pjv1_00014859	491.859	-0.733225	0.299225	-2.45042	0.0142691	0.158845		Pjv1_00021791	103.906	0.67592	0.278815	2.42426	0.0153396	0.175677		Pjv1_00009494	37.6125	-2.33084	0.591893	-3.93795	8.21823e-05	0.000983791		Pjv1_00016040	406.063	1.2375	0.194534	6.36139	1.99941e-10	2.30745e-09
Pjv1_00008332	7058.26	0.248414	0.157099	1.58126	0.113819	0.999949		Pjv1_00020071	1725.33	0.36272	0.148031	2.4503	0.0142736	0.158845		Pjv1_00004647	328.692	0.661764	0.273054	2.42356	0.015369	0.175844		Pjv1_00019338	394.005	-0.823767	0.209348	-3.93492	8.32252e-05	0.000995757		Pjv1_00024001	735.648	1.08636	0.170809	6.3601	2.01623e-10	2.32564e-09
Pjv1_00008333	1.43249	-0.725287	2.12264	-0.341691	0.732584	0.999949		Pjv1_00013164	2756.7	-0.359467	0.146837	-2.44807	0.0143626	0.159752		Pjv1_00006835	363.318	0.411982	0.169998	2.42346	0.0153736	0.175844		Pjv1_00011789	214.006	-0.869422	0.220991	-3.9342	8.34737e-05	0.00099821		Pjv1_00015331	178.377	1.53874	0.241944	6.35989	2.01901e-10	2.32763e-09
Pjv1_00008334	345.513	-0.089622	0.22096	-0.405603	0.685034	0.999949		Pjv1_00001071	526.813	-0.427111	0.174497	-2.44767	0.0143785	0.159846		Pjv1_00017130	1459.16	0.412327	0.170158	2.42319	0.0153847	0.175866		Pjv1_00018570	277.902	1.00511	0.255604	3.93229	8.4142e-05	0.00100568		Pjv1_00023605	2307.53	-0.67587	0.106322	-6.35684	2.05946e-10	2.37303e-09
Pjv1_00008336	42.6875	-0.106498	0.678361	-0.156993	0.875251	0.999949		Pjv1_00017214	441.963	-0.603639	0.246702	-2.44683	0.0144119	0.159884		Pjv1_00023439	4077.18	-0.681928	0.281436	-2.42303	0.0153915	0.175866		Pjv1_00028691	2406.63	0.550223	0.139992	3.9304	8.48056e-05	0.00101308		Pjv1_00000478	1324.73	-0.636515	0.100142	-6.35614	2.06885e-10	2.38262e-09
Pjv1_00008337	534.411	0.150487	0.158931	0.946867	0.343706	0.999949		Pjv1_00015494	186.433	0.505481	0.206555	2.4472	0.0143972	0.159884		Pjv1_00022743	43.365	-1.05716	0.436353	-2.42271	0.0154053	0.175932		Pjv1_00011053	108.223	1.56892	0.39921	3.93006	8.49257e-05	0.00101399		Pjv1_00012586	873.995	-0.814592	0.128182	-6.35496	2.08485e-10	2.3998e-09
Pjv1_00008338	82.1245	-0.145271	0.323224	-0.449442	0.653113	0.999949		Pjv1_00006342	800.145	0.325213	0.132907	2.44692	0.0144083	0.159884		Pjv1_00008472	136.79	-0.733434	0.302798	-2.42219	0.0154274	0.176094		Pjv1_00027850	68.9814	1.91154	0.486409	3.9299	8.4982e-05	0.00101414		Pjv1_00015151	1806.36	0.622629	0.0980164	6.35229	2.12127e-10	2.44046e-09
Pjv1_00008340	234.136	0.229655	0.197119	1.16506	0.243996	0.999949		Pjv1_00020974	358.965	-0.8411	0.343692	-2.44725	0.0143952	0.159884		Pjv1_00023535	337.396	0.658869	0.27204	2.42196	0.0154371	0.176112		Pjv1_00029879	107.006	1.07793	0.27446	3.92747	8.58451e-05	0.0010239		Pjv1_00025853	116.02	1.83537	0.289015	6.35041	2.14744e-10	2.46928e-09
Pjv1_00008341	7485.71	0.0999323	0.159102	0.628101	0.529938	0.999949		Pjv1_00017130	1294.48	0.388959	0.158993	2.44639	0.0144295	0.159997		Pjv1_00012082	1945.82	-0.598061	0.246976	-2.42153	0.0154553	0.176229		Pjv1_00010243	594.417	-1.13752	0.289717	-3.92631	8.62572e-05	0.00102829		Pjv1_00007113	285.26	-1.72826	0.272188	-6.34948	2.16039e-10	2.48288e-09
Pjv1_00027892	125.413	0.0457019	0.253976	0.179946	0.857195	0.999949		Pjv1_00028169	40.6588	1.3754	0.562326	2.44592	0.0144483	0.160003		Pjv1_00021116	31.5232	1.6529	0.682739	2.42098	0.0154788	0.176405		Pjv1_00006074	45.6606	2.27888	0.5805	3.92572	8.64698e-05	0.00102975		Pjv1_00021633	332.995	-1.22786	0.193412	-6.34841	2.17548e-10	2.49892e-09
Pjv1_00026673	351.924	0.0860559	0.185069	0.464993	0.641937	0.999949		Pjv1_00009555	659.616	0.701227	0.286668	2.44613	0.0144399	0.160003		Pjv1_00015745	571.096	0.801269	0.331	2.42075	0.0154885	0.176425		Pjv1_00011015	1890.88	0.56896	0.144927	3.92584	8.64289e-05	0.00102975		Pjv1_00005032	11460	-0.592403	0.0933375	-6.3469	2.19701e-10	2.52235e-09
Pjv1_00026674	362.074	-0.216856	0.365234	-0.593747	0.552681	0.999949		Pjv1_00004312	248.683	0.521547	0.213241	2.44581	0.0144525	0.160003		Pjv1_00004791	4257.5	0.298527	0.123344	2.42027	0.015509	0.176475		Pjv1_00000300	7.74768	6.41691	1.63463	3.92559	8.65156e-05	0.00102976		Pjv1_00000002	115.268	2.20166	0.346916	6.34639	2.20426e-10	2.52937e-09
Pjv1_00026678	4041.24	-0.0294181	0.133488	-0.22038	0.825576	0.999949		Pjv1_00028041	880.388	0.320241	0.130968	2.44518	0.0144781	0.160203		Pjv1_00008528	78.4348	-0.815248	0.336834	-2.42032	0.0155068	0.176475		Pjv1_00006687	2492.03	-0.58119	0.148146	-3.9231	8.74168e-05	0.00103956		Pjv1_00006234	8741.57	-0.638816	0.100669	-6.34569	2.21429e-10	2.53956e-09
Pjv1_00026679	1.1808	-0.000971764	2.71778	-0.000357558	0.999715	0.999949		Pjv1_00001837	59.5587	-1.28088	0.524142	-2.44376	0.0145351	0.160741		Pjv1_00003691	1206.31	0.860957	0.355847	2.41946	0.0155436	0.176778		Pjv1_00009613	586.965	-0.780268	0.198892	-3.92307	8.74287e-05	0.00103956		Pjv1_00007001	64.6896	2.72986	0.430287	6.34426	2.23494e-10	2.56172e-09
Pjv1_00026680	643.033	0.053609	0.146669	0.365511	0.71473	0.999949		Pjv1_00001924	423.462	0.47253	0.193375	2.4436	0.0145417	0.160741		Pjv1_00000456	802.552	-0.56974	0.235547	-2.4188	0.015572	0.176917		Pjv1_00009016	49.2558	2.01991	0.514993	3.9222	8.77434e-05	0.00104222		Pjv1_00017899	2583.36	1.19038	0.187632	6.34419	2.23592e-10	2.56172e-09
Pjv1_00028343	160.616	0.0547111	0.303254	0.180414	0.856828	0.999949		Pjv1_00016455	426.026	0.594698	0.243392	2.44338	0.0145505	0.160754		Pjv1_00000258	3348.13	-0.450676	0.186318	-2.41885	0.0155698	0.176917		Pjv1_00024165	467.728	-0.760379	0.193863	-3.92224	8.77298e-05	0.00104222		Pjv1_00008179	2272.22	-0.634591	0.100105	-6.33924	2.30899e-10	2.64406e-09
Pjv1_00028344	33.1934	0.770457	0.702617	1.09655	0.272837	0.999949		Pjv1_00000892	784.084	-0.452383	0.185178	-2.44297	0.0145671	0.160855		Pjv1_00028047	1114.25	-0.675402	0.279346	-2.4178	0.0156149	0.177284		Pjv1_00015145	84.8389	1.66906	0.425589	3.92177	8.79001e-05	0.00104354		Pjv1_00015747	88.128	-2.66831	0.420989	-6.33818	2.32488e-10	2.66088e-09
Pjv1_00028345	879.76	0.256752	0.148237	1.73203	0.0832679	0.999949		Pjv1_00027037	443.011	-0.587911	0.240753	-2.44196	0.0146077	0.161193		Pjv1_00024978	1811.13	-0.866532	0.358417	-2.41767	0.0156204	0.177284		Pjv1_00004734	131.48	1.59405	0.406478	3.92162	8.79551e-05	0.00104366		Pjv1_00006248	142.497	-1.73465	0.273724	-6.33722	2.33949e-10	2.67622e-09
Pjv1_00028346	69.9713	0.00764615	0.355165	0.0215285	0.982824	0.999949		Pjv1_00011814	4921.65	0.341044	0.13968	2.44162	0.0146217	0.161193		Pjv1_00022685	1561.1	0.629262	0.260334	2.41713	0.0156432	0.177451		Pjv1_00010236	2385.79	-0.777638	0.198361	-3.92033	8.84286e-05	0.00104873		Pjv1_00011411	23568.1	-0.673755	0.106337	-6.33602	2.35771e-10	2.69567e-09
Pjv1_00028347	57.2531	0.0535624	0.352901	0.151777	0.879363	0.999949		Pjv1_00002560	9590.63	0.325214	0.133215	2.44128	0.0146354	0.161193		Pjv1_00000174	603.932	0.546967	0.226391	2.41603	0.0156906	0.177897		Pjv1_00014554	1200.06	-0.574114	0.146471	-3.91965	8.86781e-05	0.00105115		Pjv1_00024373	238.289	1.56534	0.247081	6.33534	2.36811e-10	2.70617e-09
Pjv1_00028348	36.6567	-0.0819352	0.402332	-0.203651	0.838627	0.999949		Pjv1_00022419	633.04	0.345675	0.141582	2.44151	0.0146259	0.161193		Pjv1_00000240	41.6036	0.967851	0.400773	2.41496	0.015737	0.178288		Pjv1_00006489	36.1448	-2.148	0.54852	-3.916	9.0031e-05	0.00106664		Pjv1_00008920	260.877	-1.53995	0.24308	-6.33518	2.37071e-10	2.70774e-09
Pjv1_00028349	16.3556	0.058685	0.592994	0.0989639	0.921167	0.999949		Pjv1_00025695	1337.74	0.660874	0.270704	2.44131	0.014634	0.161193		Pjv1_00001029	13.2835	-1.94848	0.806871	-2.41486	0.0157413	0.178288		Pjv1_00010324	604.071	0.555678	0.141936	3.91498	9.0411e-05	0.00107059		Pjv1_00001542	2310.12	-0.658984	0.104045	-6.33363	2.39463e-10	2.73365e-09
Pjv1_00028350	4226.99	-0.101448	0.573518	-0.176888	0.859596	0.999949		Pjv1_00015147	49.8742	-1.18798	0.486738	-2.4407	0.0146589	0.161369		Pjv1_00014714	2430.91	-0.572129	0.236947	-2.41459	0.0157531	0.17833		Pjv1_00019467	836.507	-0.672271	0.171745	-3.91437	9.06416e-05	0.00107221		Pjv1_00020909	1234.79	-2.65238	0.418914	-6.33157	2.42687e-10	2.76903e-09
Pjv1_00028351	223.624	-0.0994229	0.21147	-0.470152	0.638246	0.999949		Pjv1_00008466	1590.27	-0.797562	0.327025	-2.43884	0.0147345	0.162118		Pjv1_00024918	1486.92	0.416122	0.172411	2.41354	0.0157983	0.17875		Pjv1_00023118	52.8613	-1.72627	0.441002	-3.91443	9.06197e-05	0.00107221		Pjv1_00007601	1056.49	0.824913	0.130293	6.33124	2.43206e-10	2.77353e-09
Pjv1_00028181	60.3714	-0.0208424	0.345852	-0.060264	0.951945	0.999949		Pjv1_00009039	90.1599	-0.756612	0.310379	-2.4377	0.0147809	0.162545		Pjv1_00000165	74.6672	-1.5637	0.648048	-2.41293	0.0158247	0.178772		Pjv1_00016359	7442.29	0.437659	0.111844	3.9131	9.1117e-05	0.00107728		Pjv1_00010335	3952.79	-0.567275	0.0896034	-6.33096	2.43644e-10	2.77709e-09
Pjv1_00028182	111.319	0.152908	0.325377	0.469939	0.638398	0.999949		Pjv1_00022897	2768.26	-0.707866	0.290585	-2.436	0.0148507	0.163228		Pjv1_00028432	164.244	-0.843485	0.349522	-2.41325	0.015811	0.178772		Pjv1_00019873	40.0726	-1.64982	0.421882	-3.91063	9.20573e-05	0.00108784		Pjv1_00001108	20942	-0.59686	0.0942932	-6.32984	2.45421e-10	2.79591e-09
Pjv1_00028183	0.873455	-3.52858	3.25873	-1.08281	0.278894	0.999949		Pjv1_00010656	1068.15	-0.48163	0.197796	-2.43499	0.0148923	0.163601		Pjv1_00015962	3056.95	-0.423152	0.175358	-2.41307	0.015819	0.178772		Pjv1_00008329	330.866	1.15973	0.296644	3.90949	9.24921e-05	0.00109241		Pjv1_00006916	2657.67	9.46583	1.4956	6.3291	2.46589e-10	2.80777e-09
Pjv1_00028184	157.165	-0.0231606	0.216552	-0.106952	0.914827	0.999949		Pjv1_00026423	864.628	0.341296	0.140181	2.43467	0.0149052	0.163659		Pjv1_00018368	811.067	0.477263	0.197876	2.41193	0.0158682	0.179172		Pjv1_00003972	218.263	1.0111	0.258718	3.90813	9.30124e-05	0.00109791		Pjv1_00001874	258.85	1.29257	0.204282	6.32737	2.49379e-10	2.83807e-09
Pjv1_00028185	113.99	0.276726	0.285288	0.969986	0.332053	0.999949		Pjv1_00002507	1019.52	0.330139	0.135658	2.43362	0.0149486	0.163883		Pjv1_00011955	1609.54	-0.980116	0.406647	-2.41024	0.015942	0.179912		Pjv1_00013347	4803.23	0.509837	0.130463	3.90792	9.30957e-05	0.00109791		Pjv1_00000421	211.183	-1.40808	0.222568	-6.32653	2.50738e-10	2.85209e-09
Pjv1_00028186	175.224	0.007239	0.221006	0.0327547	0.97387	0.999949		Pjv1_00001981	793.159	-0.59644	0.245053	-2.43392	0.0149362	0.163883		Pjv1_00014083	84.2114	-0.71764	0.297808	-2.40974	0.015964	0.180068		Pjv1_00004261	23.8965	3.62113	0.926617	3.9079	9.31009e-05	0.00109791		Pjv1_00020801	85.5009	2.04546	0.323326	6.3263	2.51112e-10	2.85487e-09
Pjv1_00028187	34.8017	-0.217883	1.61081	-0.135263	0.892404	0.999949		Pjv1_00022486	405.234	-0.662502	0.272214	-2.43376	0.0149431	0.163883		Pjv1_00021576	2894.36	-0.322658	0.133938	-2.40901	0.0159958	0.180334		Pjv1_00021388	1161.71	0.873788	0.223694	3.90618	9.37664e-05	0.00110519		Pjv1_00022247	209.361	1.44067	0.227797	6.32437	2.54274e-10	2.88934e-09
Pjv1_00027663	1248.03	0.0786868	0.14048	0.560127	0.575393	0.999949		Pjv1_00007611	1062.06	-0.430633	0.176984	-2.43318	0.0149669	0.163999		Pjv1_00018654	796.783	0.418536	0.17376	2.4087	0.0160094	0.180395		Pjv1_00003227	833.528	-0.784286	0.200835	-3.90512	9.41773e-05	0.00110947		Pjv1_00003652	11470.1	-0.654902	0.103555	-6.32419	2.54569e-10	2.89121e-09
Pjv1_00027664	32.0167	-0.662704	0.580243	-1.14211	0.253407	0.999949		Pjv1_00020249	385.168	-0.422523	0.173699	-2.4325	0.0149949	0.164222		Pjv1_00005845	32.8155	-1.24524	0.517054	-2.40834	0.0160252	0.180481		Pjv1_00001968	4313.5	0.483182	0.123776	3.90368	9.47408e-05	0.00111553		Pjv1_00008914	483.564	-1.72649	0.273152	-6.32065	2.6047e-10	2.95671e-09
Pjv1_00027941	797.418	-0.179121	0.15175	-1.18037	0.237854	0.999949		Pjv1_00010544	169.984	-0.991498	0.40784	-2.4311	0.0150533	0.164777		Pjv1_00004635	1771.09	0.44296	0.183948	2.40808	0.0160368	0.180518		Pjv1_00000175	1666.71	0.569224	0.145934	3.90057	9.59657e-05	0.00112823		Pjv1_00030023	2090.18	-1.10492	0.174819	-6.3204	2.60883e-10	2.95988e-09
Pjv1_00027161	140.253	-0.234816	0.437046	-0.537279	0.591075	0.999949		Pjv1_00014761	306.95	-1.23888	0.509838	-2.42996	0.0151006	0.16521		Pjv1_00011797	46.3971	-1.20942	0.502453	-2.40703	0.016083	0.180946		Pjv1_00009746	411.862	0.900421	0.230832	3.90077	9.58884e-05	0.00112823		Pjv1_00012434	77.7655	2.23651	0.353964	6.31847	2.6417e-10	2.99564e-09
Pjv1_00027162	0.870976	-1.2204	2.89093	-0.422147	0.672918	0.999949		Pjv1_00014087	1648.88	0.406352	0.167254	2.42955	0.0151177	0.165283		Pjv1_00002165	1530.59	0.507126	0.210712	2.40672	0.0160965	0.181006		Pjv1_00020109	1964.45	-0.764451	0.195984	-3.90057	9.59665e-05	0.00112823		Pjv1_00000190	1691.78	-0.872268	0.138073	-6.31744	2.65935e-10	3.01258e-09
Pjv1_00027163	1020.24	0.163118	0.168065	0.970562	0.331767	0.999949		Pjv1_00029574	4717.99	-0.392768	0.161671	-2.42943	0.0151228	0.165283		Pjv1_00015784	4226.21	-0.714367	0.297042	-2.40493	0.0161754	0.181799		Pjv1_00016849	641.694	0.746962	0.191528	3.90002	9.61846e-05	0.00113022		Pjv1_00014098	7384.34	-0.537772	0.0851244	-6.31749	2.65852e-10	3.01258e-09
Pjv1_00027164	147.241	-0.177213	0.280293	-0.632241	0.52723	0.999949		Pjv1_00027620	5443.04	0.41355	0.170291	2.42849	0.0151617	0.165624		Pjv1_00007994	176.618	0.675583	0.28108	2.40353	0.0162376	0.182405		Pjv1_00026717	4580	-2.09258	0.536617	-3.89959	9.63563e-05	0.00113166		Pjv1_00021253	405.903	1.13734	0.180039	6.31718	2.6638e-10	3.01607e-09
Pjv1_00027165	7337.56	-0.0439728	0.116972	-0.375927	0.706971	0.999949		Pjv1_00002013	105.533	-0.757528	0.312107	-2.42714	0.0152183	0.166158		Pjv1_00000283	2169.99	-0.577033	0.240114	-2.40317	0.0162537	0.182493		Pjv1_00014660	124.902	4.41636	1.13267	3.89906	9.65673e-05	0.00113356		Pjv1_00008445	152.536	-1.94927	0.308856	-6.31126	2.76766e-10	3.13046e-09
Pjv1_00027166	654.097	0.200764	0.152817	1.31376	0.188927	0.999949		Pjv1_00016809	1108.36	-0.495879	0.204346	-2.42667	0.0152382	0.16629		Pjv1_00019446	139.104	-0.950052	0.395527	-2.40199	0.0163061	0.182988		Pjv1_00012872	2355.26	-0.486904	0.124896	-3.89846	9.68063e-05	0.0011352		Pjv1_00007386	499.518	1.02437	0.162308	6.31127	2.76759e-10	3.13046e-09
Pjv1_00027167	344.324	-0.00252367	0.193711	-0.013028	0.989605	0.999949		Pjv1_00007523	289.59	0.622662	0.256636	2.42625	0.0152559	0.166398		Pjv1_00020804	340.336	0.41622	0.173352	2.40101	0.0163497	0.183383		Pjv1_00015328	121.635	1.65542	0.424625	3.89856	9.6767e-05	0.0011352		Pjv1_00018627	938.832	0.916904	0.145291	6.31082	2.77559e-10	3.13623e-09
Pjv1_00027168	9.99322	0.271754	0.923225	0.294353	0.768488	0.999949		Pjv1_00006651	330.01	-0.530773	0.218851	-2.42527	0.0152968	0.16676		Pjv1_00016162	1954.67	-0.740547	0.308516	-2.40035	0.0163795	0.183624		Pjv1_00010751	1468.87	-0.792629	0.203464	-3.89567	9.79281e-05	0.00114777		Pjv1_00016365	39.1297	3.46222	0.548612	6.31087	2.77465e-10	3.13623e-09
Pjv1_00027169	16.102	-0.0414965	0.952279	-0.043576	0.965242	0.999949		Pjv1_00022646	650.381	0.662371	0.273163	2.42482	0.0153161	0.166885		Pjv1_00018256	460.65	-0.638218	0.265942	-2.39984	0.0164022	0.183785		Pjv1_00010295	2031.49	0.470624	0.120818	3.89531	9.8075e-05	0.00114832		Pjv1_00001037	2109.84	-0.736892	0.116771	-6.31059	2.77978e-10	3.13937e-09
Pjv1_00027360	15206.3	-0.358321	0.280102	-1.27925	0.200809	0.999949		Pjv1_00026206	810.207	0.534377	0.220471	2.4238	0.0153591	0.166997		Pjv1_00000029	1840.61	-0.42829	0.178662	-2.39721	0.0165203	0.18495		Pjv1_00009643	1937.27	-0.624505	0.160322	-3.89533	9.80661e-05	0.00114832		Pjv1_00018216	25518.4	-0.717516	0.113712	-6.30997	2.79098e-10	3.15041e-09
Pjv1_00027361	471.263	0.0645355	0.155941	0.413847	0.678986	0.999949		Pjv1_00001358	9007.45	0.237627	0.0980303	2.42401	0.01535	0.166997		Pjv1_00017649	894.662	-0.543096	0.226569	-2.39704	0.0165281	0.18495		Pjv1_00028129	8.36825	6.54586	1.6806	3.89496	9.82163e-05	0.00114939		Pjv1_00007664	446.206	-0.900457	0.142722	-6.30918	2.80523e-10	3.16488e-09
Pjv1_00027362	204.19	-0.10284	0.253392	-0.405854	0.68485	0.999949		Pjv1_00029205	24.4459	2.19179	0.904333	2.42365	0.0153654	0.166997		Pjv1_00024146	20.5416	-2.21038	0.922158	-2.39697	0.0165314	0.18495		Pjv1_00012619	92.2208	1.41822	0.364299	3.89301	9.90061e-05	0.00115804		Pjv1_00008630	53.0161	-2.58038	0.409068	-6.30794	2.82773e-10	3.18864e-09
Pjv1_00027364	212.421	0.222452	0.288429	0.771253	0.440557	0.999949		Pjv1_00003653	336.596	-0.665362	0.274511	-2.42381	0.0153588	0.166997		Pjv1_00009836	2261.77	0.430413	0.179637	2.39602	0.0165742	0.185146		Pjv1_00021821	123.073	1.49479	0.384001	3.89268	9.91443e-05	0.00115907		Pjv1_00013511	482.718	1.03088	0.163461	6.30657	2.85289e-10	3.21537e-09
Pjv1_00027366	6911.64	0.0294563	0.177147	0.166282	0.867935	0.999949		Pjv1_00024114	343.835	0.559432	0.230815	2.42373	0.015362	0.166997		Pjv1_00011428	3128.63	-0.690747	0.288277	-2.39612	0.0165695	0.185146		Pjv1_00015188	1814.2	0.711443	0.18279	3.89212	9.93708e-05	0.00116057		Pjv1_00030113	79.2568	-3.59848	0.570651	-6.30591	2.865e-10	3.22738e-09
Pjv1_00027601	2468.93	-0.0167708	0.128572	-0.130439	0.896219	0.999949		Pjv1_00027467	6927.31	0.511937	0.21129	2.42291	0.0153968	0.167252		Pjv1_00019667	2160.69	0.348168	0.14529	2.39637	0.0165585	0.185146		Pjv1_00020594	211.664	-1.01759	0.261449	-3.89212	9.93732e-05	0.00116057		Pjv1_00008821	38322.7	-0.705463	0.111884	-6.30529	2.87654e-10	3.23874e-09
Pjv1_00027603	513.109	0.0630832	0.158976	0.39681	0.691508	0.999949		Pjv1_00011475	94.0526	-1.15211	0.475568	-2.4226	0.0154098	0.167309		Pjv1_00008934	1261.51	-0.635543	0.265447	-2.39424	0.0166548	0.185801		Pjv1_00018142	432.726	1.06835	0.27465	3.88987	0.000100299	0.00117078		Pjv1_00008376	662.987	-0.972522	0.154264	-6.30429	2.89517e-10	3.25806e-09
Pjv1_00027604	268.91	0.0851081	0.196346	0.43346	0.66468	0.999949		Pjv1_00004468	2410.95	-0.864092	0.356805	-2.42175	0.0154462	0.167618		Pjv1_00029366	5861.21	-0.33077	0.138148	-2.39433	0.0166508	0.185801		Pjv1_00017704	1872.98	-0.747663	0.192256	-3.8889	0.000100699	0.00117486		Pjv1_00010376	46.8519	3.24225	0.514337	6.30374	2.90541e-10	3.26793e-09
Pjv1_00027605	2392.9	0.0817474	0.157445	0.519214	0.603612	0.999949		Pjv1_00000503	829.517	-0.402634	0.166288	-2.42131	0.0154648	0.167735		Pjv1_00025409	23.9505	-2.17186	0.907148	-2.39417	0.0166582	0.185801		Pjv1_00009090	1397.14	-0.596165	0.15334	-3.88787	0.000101127	0.00117925		Pjv1_00008533	1378.95	0.87893	0.139438	6.30337	2.91245e-10	3.27418e-09
Pjv1_00010701	186.218	0.113896	0.240268	0.474036	0.635474	0.999949		Pjv1_00029347	37.708	-1.11749	0.461606	-2.42086	0.0154837	0.167771		Pjv1_00022296	474.374	-0.555496	0.232078	-2.39357	0.0166851	0.186007		Pjv1_00026108	577.866	1.00714	0.25919	3.88573	0.000102023	0.00118877		Pjv1_00025306	8254.24	-0.719835	0.114221	-6.3021	2.93636e-10	3.29938e-09
Pjv1_00010702	1001.28	-0.198634	0.197509	-1.0057	0.31456	0.999949		Pjv1_00005553	284.577	-0.686838	0.283706	-2.42095	0.0154799	0.167771		Pjv1_00003999	183.415	-0.66895	0.279568	-2.3928	0.0167204	0.186306		Pjv1_00021200	167.925	-1.18585	0.305185	-3.88567	0.000102047	0.00118877		Pjv1_00018401	277.647	-1.22066	0.193696	-6.30198	2.9387e-10	3.30034e-09
Pjv1_00010703	9.62629	-0.795346	0.953329	-0.834282	0.404122	0.999949		Pjv1_00002739	36.6423	-1.19505	0.49376	-2.4203	0.0155078	0.167852		Pjv1_00021882	309.292	-0.443529	0.185399	-2.39229	0.0167436	0.186375		Pjv1_00018247	1328.98	-2.31452	0.595787	-3.88481	0.000102412	0.00119241		Pjv1_00011286	61.8704	2.75817	0.437692	6.30164	2.94521e-10	3.30598e-09
Pjv1_00010704	1022.67	0.0142785	0.174434	0.0818558	0.934761	0.999949		Pjv1_00016518	307.556	-0.895633	0.370076	-2.42013	0.0155148	0.167852		Pjv1_00026489	622.996	0.451684	0.188799	2.39241	0.0167382	0.186375		Pjv1_00015455	7.24345	6.34039	1.63294	3.88281	0.000103256	0.00120163		Pjv1_00001148	1691.16	-0.841741	0.133629	-6.29908	2.99424e-10	3.35931e-09
Pjv1_00010705	1143.24	-0.054232	0.157026	-0.345369	0.729817	0.999949		Pjv1_00021403	982.829	0.460966	0.190462	2.42026	0.0155096	0.167852		Pjv1_00010727	287.74	0.501633	0.20976	2.39146	0.0167816	0.186626		Pjv1_00004756	93.2816	-1.16652	0.300534	-3.88149	0.000103819	0.00120758		Pjv1_00012255	351.192	8.15132	1.29458	6.2965	3.04444e-10	3.41391e-09
Pjv1_00010706	1035.29	0.11983	0.133145	0.899997	0.368122	0.999949		Pjv1_00029115	1534.7	-0.277152	0.11458	-2.41886	0.0155691	0.168099		Pjv1_00021926	1405.21	-0.371209	0.155225	-2.39143	0.0167831	0.186626		Pjv1_00011301	314.135	-1.22177	0.314935	-3.87945	0.000104694	0.00121715		Pjv1_00029137	253.726	1.50709	0.239357	6.2964	3.04636e-10	3.41432e-09
Pjv1_00010707	214.081	0.037641	0.202475	0.185905	0.85252	0.999949		Pjv1_00011415	490.455	-0.618102	0.2555	-2.41918	0.0155554	0.168099		Pjv1_00000017	870.018	0.652055	0.27281	2.39014	0.0168421	0.186998		Pjv1_00005906	214.943	1.04451	0.269318	3.87834	0.00010517	0.00122206		Pjv1_00014640	6879.25	-0.621493	0.0987106	-6.29612	3.0519e-10	3.4188e-09
Pjv1_00010708	116.811	0.123187	0.251947	0.488938	0.624886	0.999949		Pjv1_00019315	1577.96	-0.55556	0.229642	-2.41924	0.0155528	0.168099		Pjv1_00011048	360.905	0.598883	0.250591	2.38988	0.0168538	0.186998		Pjv1_00011155	270.516	1.10016	0.283717	3.87766	0.000105468	0.00122489		Pjv1_00016859	226.532	-1.40276	0.22288	-6.2938	3.09783e-10	3.46851e-09
Pjv1_00010709	1606.65	-0.125784	0.152958	-0.822344	0.410881	0.999949		Pjv1_00020801	68.7307	1.02243	0.422683	2.41889	0.0155677	0.168099		Pjv1_00024743	10.9563	-2.40767	1.00749	-2.38977	0.016859	0.186998		Pjv1_00004334	205.723	-1.15322	0.29757	-3.87547	0.000106421	0.00123535		Pjv1_00028357	274.512	1.2194	0.193906	6.28858	3.20375e-10	3.58529e-09
Pjv1_00010711	267.062	0.20721	0.264365	0.783803	0.433156	0.999949		Pjv1_00018303	28.3248	1.78438	0.73797	2.41796	0.0156079	0.168432		Pjv1_00017586	608.753	0.423676	0.177248	2.3903	0.0168344	0.186998		Pjv1_00003299	9798.86	0.82919	0.214252	3.87016	0.000108764	0.00126126		Pjv1_00003578	154.988	2.15923	0.3435	6.28596	3.25831e-10	3.6445e-09
Pjv1_00010712	250.513	-0.0531882	0.238428	-0.223078	0.823475	0.999949		Pjv1_00003202	769.406	0.809122	0.334685	2.41756	0.0156248	0.168531		Pjv1_00004075	5180.08	-0.358282	0.149923	-2.38978	0.0168585	0.186998		Pjv1_00006581	124.544	1.94925	0.503661	3.87017	0.000108761	0.00126126		Pjv1_00014198	2756.48	-0.711881	0.113261	-6.2853	3.2722e-10	3.6582e-09
Pjv1_00010713	252.843	0.132273	0.204865	0.645662	0.518498	0.999949		Pjv1_00028253	157.72	-0.717909	0.297168	-2.41584	0.0156991	0.168762		Pjv1_00005429	1729.99	-0.366484	0.153382	-2.38935	0.016878	0.187114		Pjv1_00005883	4857.01	-0.526681	0.136118	-3.86929	0.000109153	0.00126515		Pjv1_00005740	623.72	-0.980935	0.15611	-6.28362	3.30785e-10	3.69619e-09
Pjv1_00010715	2713.63	-0.129972	0.126465	-1.02773	0.304079	0.999949		Pjv1_00028944	853.736	0.329863	0.136494	2.41669	0.0156624	0.168762		Pjv1_00005194	65.6407	1.37309	0.574841	2.38865	0.0169105	0.187195		Pjv1_00011268	1254.42	0.540047	0.139606	3.86836	0.000109568	0.00126931		Pjv1_00003755	2376.11	-0.751368	0.119599	-6.28242	3.33353e-10	3.723e-09
Pjv1_00010716	654.608	-0.184098	0.155827	-1.18143	0.237434	0.999949		Pjv1_00010531	318.036	-0.659269	0.27288	-2.41597	0.0156935	0.168762		Pjv1_00014859	490.041	-0.713723	0.298784	-2.38876	0.0169054	0.187195		Pjv1_00018075	25.2787	2.5302	0.654216	3.86753	0.000109942	0.001273		Pjv1_00004515	608.824	-3.3594	0.534777	-6.28188	3.34499e-10	3.73392e-09
Pjv1_00010717	330.381	0.0144572	0.199389	0.0725078	0.942198	0.999949		Pjv1_00009473	1436.48	0.53287	0.220516	2.41646	0.015672	0.168762		Pjv1_00023643	1168.82	0.863692	0.361583	2.38864	0.0169109	0.187195		Pjv1_00014306	534.795	0.944285	0.2443	3.86527	0.000110964	0.00128419		Pjv1_00003513	20228.6	10.9282	1.7397	6.28167	3.34949e-10	3.73706e-09
Pjv1_00010718	828.975	-0.243856	0.217166	-1.1229	0.261479	0.999949		Pjv1_00018857	484.418	-0.623465	0.258069	-2.41589	0.0156969	0.168762		Pjv1_00028377	64.5617	-1.19193	0.49911	-2.38812	0.0169349	0.187366		Pjv1_00027158	35.9831	-3.27962	0.848584	-3.86482	0.000111173	0.00128596		Pjv1_00011301	233.291	-1.50828	0.240182	-6.27975	3.39113e-10	3.78161e-09
Pjv1_00010724	30.5804	0.206433	0.573767	0.359786	0.719007	0.999949		Pjv1_00005179	1774.59	0.451026	0.186714	2.4156	0.0157095	0.168762		Pjv1_00028765	2510.88	-0.602112	0.252183	-2.3876	0.0169587	0.187535		Pjv1_00006771	1732.27	-0.610208	0.157906	-3.86438	0.000111371	0.0012876		Pjv1_00020950	5564.25	-0.699694	0.111437	-6.27881	3.41172e-10	3.80266e-09
Pjv1_00010726	4072.71	-0.10435	0.118327	-0.881877	0.377843	0.999949		Pjv1_00017393	425.84	-0.449193	0.185866	-2.41676	0.0156595	0.168762		Pjv1_00025885	5.66391	-3.00566	1.25904	-2.38726	0.0169743	0.187613		Pjv1_00014516	33.5825	2.07629	0.537337	3.86404	0.000111526	0.00128875		Pjv1_00002348	1217.99	-0.718797	0.114502	-6.27761	3.43809e-10	3.83013e-09
Pjv1_00010727	241.804	-0.0708169	0.199734	-0.354556	0.722923	0.999949		Pjv1_00004704	2253.21	-0.835282	0.345769	-2.41572	0.0157041	0.168762		Pjv1_00006786	521.244	0.436902	0.183118	2.3859	0.0170372	0.188214		Pjv1_00010376	33.9515	2.72307	0.704967	3.86269	0.000112146	0.00129461		Pjv1_00009239	8010.1	-0.735389	0.117149	-6.27737	3.44341e-10	3.83413e-09
Pjv1_00010728	450.615	-0.131908	0.172731	-0.763659	0.44507	0.999949		Pjv1_00008058	1518.08	-0.627282	0.259718	-2.41525	0.0157246	0.16884		Pjv1_00001102	1819.13	-0.600893	0.251909	-2.38536	0.0170626	0.1884		Pjv1_00012713	210.331	1.32685	0.343495	3.8628	0.000112096	0.00129461		Pjv1_00020280	12700.4	-0.599451	0.09552	-6.27567	3.4814e-10	3.87447e-09
Pjv1_00010729	290.774	0.142505	0.22345	0.637749	0.523637	0.999949		Pjv1_00027362	239.805	-0.63188	0.261796	-2.41364	0.0157941	0.169161		Pjv1_00003972	181.282	0.586649	0.24605	2.38426	0.0171134	0.188865		Pjv1_00007646	529.224	1.0219	0.264589	3.86223	0.000112358	0.0012964		Pjv1_00020510	166.284	2.54368	0.405383	6.27475	3.50189e-10	3.89533e-09
Pjv1_00010730	591.579	0.0265868	0.240152	0.110708	0.911848	0.999949		Pjv1_00019070	143.845	-1.20656	0.49981	-2.41404	0.0157768	0.169161		Pjv1_00026998	971.065	-0.670574	0.281326	-2.38362	0.0171431	0.189099		Pjv1_00018122	34.9539	-2.63219	0.681642	-3.86155	0.000112671	0.00129936		Pjv1_00003207	2685.29	0.638764	0.101809	6.27417	3.51509e-10	3.90805e-09
Pjv1_00010731	380.904	-0.0977394	0.301889	-0.323759	0.74612	0.999949		Pjv1_00015512	894.165	0.377866	0.156517	2.41421	0.0157692	0.169161		Pjv1_00012792	2678.19	0.320502	0.1345	2.38292	0.0171757	0.189363		Pjv1_00015975	92.1606	1.39074	0.360179	3.86125	0.000112809	0.00130031		Pjv1_00003857	437.015	-1.63542	0.260731	-6.27245	3.55405e-10	3.94938e-09
Pjv1_00010732	42.4909	0.112653	0.44448	0.253449	0.799922	0.999949		Pjv1_00018622	13.7674	1.61781	0.670243	2.41377	0.0157885	0.169161		Pjv1_00005783	71.2549	-1.27268	0.534172	-2.38253	0.0171941	0.189387		Pjv1_00022018	1353.8	0.62162	0.161	3.861	0.000112923	0.00130096		Pjv1_00001169	1931.01	-0.700927	0.11176	-6.27173	3.57067e-10	3.96587e-09
Pjv1_00010733	1.91015	-0.257969	2.00847	-0.128441	0.8978	0.999949		Pjv1_00023467	2888.86	-0.249427	0.103325	-2.41399	0.0157788	0.169161		Pjv1_00024847	103.528	1.22198	0.512895	2.38251	0.017195	0.189387		Pjv1_00017253	253.579	0.751248	0.194736	3.85777	0.000114424	0.0013176		Pjv1_00011765	2918.92	-0.966378	0.154091	-6.27149	3.57602e-10	3.96981e-09
Pjv1_00010734	215.034	0.327758	0.261396	1.25388	0.209887	0.999949		Pjv1_00015724	4332.08	-0.392854	0.162791	-2.41325	0.0158111	0.169176		Pjv1_00006293	426.455	-0.416776	0.174999	-2.38159	0.0172382	0.189767		Pjv1_00015756	1144.91	-0.570791	0.148123	-3.85349	0.000116445	0.0013402		Pjv1_00025481	247.186	1.42054	0.226532	6.27083	3.59121e-10	3.98468e-09
Pjv1_00010735	17.0991	0.266935	0.737219	0.362084	0.71729	0.999949		Pjv1_00016446	981.765	-0.297818	0.12341	-2.41324	0.0158113	0.169176		Pjv1_00002259	4663.82	-0.489722	0.205664	-2.38117	0.0172577	0.189886		Pjv1_00022831	1230.26	0.65242	0.169322	3.85313	0.000116615	0.00134149		Pjv1_00019588	4375.58	-0.817681	0.13055	-6.26334	3.76813e-10	4.17889e-09
Pjv1_00010736	26.4884	0.204225	0.587976	0.347336	0.728339	0.999949		Pjv1_00014066	1244.9	0.361334	0.149812	2.41193	0.0158684	0.169618		Pjv1_00030163	2079.59	-1.12053	0.470805	-2.38003	0.0173111	0.190378		Pjv1_00011329	30.1793	2.55713	0.663712	3.85277	0.000116789	0.0013425		Pjv1_00013383	57.2606	3.56813	0.569854	6.26147	3.81354e-10	4.22714e-09
Pjv1_00010737	9252.77	-0.236937	0.20832	-1.13737	0.255385	0.999949		Pjv1_00018015	8534.68	0.403482	0.167285	2.41195	0.0158674	0.169618		Pjv1_00006438	39.668	1.48231	0.622954	2.37949	0.0173365	0.190563		Pjv1_00018523	1149.65	-0.643576	0.167045	-3.8527	0.00011682	0.0013425		Pjv1_00028876	317.19	1.04789	0.16738	6.26051	3.83709e-10	4.25111e-09
Pjv1_00010738	414.753	0.0366028	0.222712	0.16435	0.869456	0.999949		Pjv1_00018103	453.329	0.408693	0.16946	2.41174	0.0158768	0.169622		Pjv1_00024141	293.484	0.475131	0.199735	2.37881	0.0173686	0.19082		Pjv1_00011487	1399.13	0.469005	0.121757	3.85199	0.000117163	0.00134577		Pjv1_00001568	2837.97	-0.658646	0.105215	-6.26002	3.84927e-10	4.26248e-09
Pjv1_00010739	42.9333	-0.310639	0.419627	-0.740275	0.459133	0.999949		Pjv1_00028162	1573.89	-0.35415	0.146864	-2.41141	0.0158908	0.169687		Pjv1_00017941	520.572	-0.79911	0.336011	-2.37822	0.0173964	0.19103		Pjv1_00023417	18.8708	3.49012	0.90629	3.851	0.000117637	0.00135053		Pjv1_00027074	97.1076	-1.69749	0.271226	-6.2586	3.88451e-10	4.29935e-09
Pjv1_00010740	197.525	0.0523613	0.237649	0.22033	0.825614	0.999949		Pjv1_00028707	1844.05	0.34967	0.145043	2.41081	0.0159173	0.169806		Pjv1_00029584	36.8481	1.11503	0.469235	2.37628	0.0174881	0.191941		Pjv1_00013134	573.281	0.648669	0.168506	3.84953	0.000118347	0.001358		Pjv1_00010675	4058.93	-0.722639	0.115525	-6.25524	3.96903e-10	4.3907e-09
Pjv1_00010741	194.591	-0.132019	0.258722	-0.510272	0.609861	0.999949		Pjv1_00024297	2190.93	-0.331895	0.13767	-2.41079	0.0159178	0.169806		Pjv1_00018585	188.135	-0.678667	0.285637	-2.37598	0.0175025	0.192003		Pjv1_00010793	1857.33	-0.71723	0.186346	-3.84891	0.000118644	0.00136073		Pjv1_00010056	2482.91	0.748357	0.119654	6.25433	3.99221e-10	4.41194e-09
Pjv1_00010742	587.297	-0.242558	0.316361	-0.766711	0.443253	0.999949		Pjv1_00017464	667.878	0.336954	0.1398	2.41025	0.0159416	0.169975		Pjv1_00002641	24.4667	-1.25756	0.529355	-2.37565	0.017518	0.192078		Pjv1_00014212	15.4918	3.75322	0.975447	3.84769	0.000119236	0.00136684		Pjv1_00023462	2693.55	-0.732774	0.117162	-6.25436	3.99154e-10	4.41194e-09
Pjv1_00010743	1532	-0.227018	0.123703	-1.83518	0.0664784	0.999949		Pjv1_00018257	619.104	0.379309	0.157458	2.40896	0.0159981	0.170493		Pjv1_00023776	3437.62	0.418069	0.176013	2.37522	0.0175386	0.192082		Pjv1_00004906	58.3367	-2.16036	0.561533	-3.84725	0.000119449	0.0013686		Pjv1_00016591	565.61	3.04417	0.486943	6.25159	4.063e-10	4.48793e-09
Pjv1_00010744	62.2757	0.344663	0.418737	0.823101	0.410451	0.999949		Pjv1_00007259	172.37	0.585153	0.243135	2.4067	0.0160976	0.171079		Pjv1_00001002	3596.8	-0.54135	0.227895	-2.37543	0.0175283	0.192082		Pjv1_00028655	221.864	0.947371	0.246256	3.8471	0.000119526	0.0013688		Pjv1_00013718	195.563	1.26475	0.202313	6.25145	4.06663e-10	4.4897e-09
Pjv1_00010747	211.294	-0.0120868	0.274239	-0.0440741	0.964845	0.999949		Pjv1_00007626	786.368	-0.36335	0.150945	-2.40717	0.0160765	0.171079		Pjv1_00000544	12.8575	-2.10066	0.884454	-2.37509	0.0175446	0.192082		Pjv1_00022419	889.056	0.550709	0.143201	3.84571	0.000120205	0.00137589		Pjv1_00005924	299.375	1.30451	0.20871	6.25035	4.09539e-10	4.5192e-09
Pjv1_00010749	3.85937	1.01464	1.44239	0.703439	0.481782	0.999949		Pjv1_00012894	1419.27	0.407886	0.169483	2.40666	0.0160993	0.171079		Pjv1_00003845	420.822	-0.556657	0.234412	-2.3747	0.0175632	0.19219		Pjv1_00014039	61.2541	1.80472	0.469316	3.84543	0.000120343	0.00137678		Pjv1_00018699	844.7	-0.790219	0.126563	-6.24367	4.27423e-10	4.71421e-09
Pjv1_00010750	1448.56	-0.0769158	0.261379	-0.294269	0.768552	0.999949		Pjv1_00017643	927.101	-0.419615	0.174334	-2.40697	0.0160856	0.171079		Pjv1_00003202	687.884	0.843373	0.355363	2.37327	0.0176314	0.19284		Pjv1_00022921	14.0683	-3.34225	0.869237	-3.84503	0.000120535	0.0013783		Pjv1_00015800	1706.52	0.854737	0.136916	6.24279	4.29831e-10	4.73841e-09
Pjv1_00010751	1802.63	-0.379424	0.842182	-0.450525	0.652332	0.999949		Pjv1_00003531	76.7891	-1.08454	0.450559	-2.40711	0.0160794	0.171079		Pjv1_00011490	208.302	0.821372	0.346142	2.37294	0.0176473	0.192918		Pjv1_00003528	2945.88	0.788052	0.204966	3.8448	0.00012065	0.00137893		Pjv1_00017030	199.143	1.24254	0.199057	6.24212	4.31672e-10	4.75634e-09
Pjv1_00026848	14.9769	1.75662	0.866438	2.02741	0.0426208	0.999949		Pjv1_00023719	1619.77	-0.529892	0.220182	-2.40661	0.0161012	0.171079		Pjv1_00002386	154.39	0.66723	0.281206	2.37274	0.0176566	0.192924		Pjv1_00004145	599.296	-0.582674	0.151609	-3.84326	0.000121413	0.00138696		Pjv1_00009963	39.1144	6.51585	1.04428	6.23957	4.38783e-10	4.83229e-09
Pjv1_00026849	11276.9	-0.050308	0.175002	-0.287471	0.773752	0.999949		Pjv1_00006753	149.644	-1.52921	0.635828	-2.40507	0.0161692	0.171716		Pjv1_00025948	1121.53	-0.518437	0.218525	-2.37243	0.0176713	0.192988		Pjv1_00007387	1393.37	0.667509	0.173692	3.84306	0.000121509	0.00138737		Pjv1_00001502	9081.29	-0.67085	0.107538	-6.23825	4.4249e-10	4.86826e-09
Pjv1_00027367	1.29121	-1.83027	3.04392	-0.601287	0.547649	0.999949		Pjv1_00014578	3182.81	0.367209	0.152778	2.40355	0.0162368	0.172349		Pjv1_00009018	4180.44	0.340555	0.143621	2.37121	0.0177299	0.193533		Pjv1_00010509	827.924	0.701082	0.182453	3.84254	0.000121769	0.00138964		Pjv1_00017941	654.535	0.904338	0.144965	6.23831	4.42329e-10	4.86826e-09
Pjv1_00027369	4222.46	0.159714	0.130131	1.22734	0.219696	0.999949		Pjv1_00013556	723.328	0.388468	0.161692	2.40252	0.0162825	0.172748		Pjv1_00011376	113.001	-0.73217	0.30894	-2.36994	0.0177909	0.194102		Pjv1_00006319	353.338	0.72089	0.187703	3.84059	0.000122737	0.00139999		Pjv1_00011728	673.653	-1.15674	0.185451	-6.23746	4.44731e-10	4.89049e-09
Pjv1_00027370	864.537	-0.0239293	0.174327	-0.137267	0.89082	0.999949		Pjv1_00002936	1371.47	0.345567	0.143871	2.40192	0.0163091	0.172944		Pjv1_00016492	408.149	-0.377883	0.159474	-2.36955	0.0178095	0.194208		Pjv1_00022428	364.985	-1.12147	0.292098	-3.83936	0.000123356	0.00140636		Pjv1_00028908	544.652	0.961321	0.154131	6.23702	4.45984e-10	4.90184e-09
Pjv1_00027371	1372.82	0.110788	0.25614	0.432529	0.665357	0.999949		Pjv1_00027048	6.95954	-2.90138	1.20841	-2.40098	0.0163512	0.173305		Pjv1_00006656	160.603	0.742617	0.313665	2.36755	0.0179062	0.194402		Pjv1_00016709	467.077	0.913058	0.237831	3.8391	0.000123487	0.00140716		Pjv1_00027434	556.371	-1.1129	0.178568	-6.23233	4.59557e-10	5.04852e-09
Pjv1_00027372	293.801	-0.0742965	0.21304	-0.348744	0.727282	0.999949		Pjv1_00027626	171.951	-1.11147	0.462988	-2.40065	0.016366	0.173376		Pjv1_00007463	5316.66	0.737395	0.311463	2.36752	0.0179079	0.194402		Pjv1_00011537	1214.18	0.737562	0.192134	3.8388	0.000123637	0.00140817		Pjv1_00021524	54.965	-2.36238	0.379229	-6.22942	4.68167e-10	5.14056e-09
Pjv1_00027373	847.4	-0.096964	0.187341	-0.517579	0.604752	0.999949		Pjv1_00010298	1320.62	0.400623	0.166906	2.40029	0.0163821	0.173461		Pjv1_00010376	16.255	1.79233	0.756656	2.36875	0.0178481	0.194402		Pjv1_00006461	111.088	-1.02012	0.265776	-3.83828	0.0001239	0.00141046		Pjv1_00021996	711.968	-0.818393	0.131383	-6.22908	4.69173e-10	5.14905e-09
Pjv1_00027374	1121.71	-0.065613	0.136266	-0.481505	0.630157	0.999949		Pjv1_00028433	6385.73	-0.362853	0.151263	-2.39882	0.0164478	0.17407		Pjv1_00001223	1101.02	0.499685	0.210945	2.36879	0.0178463	0.194402		Pjv1_00019519	44.4533	-1.86217	0.485436	-3.83609	0.000125011	0.0014217		Pjv1_00026514	1700.37	1.03477	0.166151	6.22786	4.72856e-10	5.18434e-09
Pjv1_00027375	11.0079	-0.0987561	0.878197	-0.112453	0.910464	0.999949		Pjv1_00019976	319.194	0.613694	0.255875	2.39841	0.0164664	0.17418		Pjv1_00013906	1108.29	-0.599987	0.253397	-2.36777	0.0178954	0.194402		Pjv1_00006851	4850.44	-0.563991	0.147019	-3.83619	0.000124959	0.0014217		Pjv1_00027467	5622.9	-0.827549	0.132878	-6.22786	4.72837e-10	5.18434e-09
Pjv1_00027376	244.153	-0.0792064	0.216246	-0.36628	0.714156	0.999949		Pjv1_00027557	639.282	0.660541	0.275485	2.39774	0.0164968	0.174293		Pjv1_00015966	353.636	0.517498	0.21857	2.36765	0.0179014	0.194402		Pjv1_00026811	526.71	0.876008	0.228411	3.83523	0.000125449	0.00142597		Pjv1_00028120	31.4598	-5.35658	0.860124	-6.22768	4.73394e-10	5.18562e-09
Pjv1_00027377	2746.21	-0.0437157	0.128828	-0.339334	0.734358	0.999949		Pjv1_00010772	1846.2	0.402769	0.167978	2.39775	0.0164961	0.174293		Pjv1_00016098	824.613	-0.764216	0.322676	-2.36837	0.0178666	0.194402		Pjv1_00009011	80.2308	-1.57295	0.410238	-3.83423	0.000125956	0.00143103		Pjv1_00001279	1934.45	0.756765	0.121517	6.22766	4.73442e-10	5.18562e-09
Pjv1_00027378	1544.22	0.0612648	0.154182	0.397354	0.691107	0.999949		Pjv1_00019663	704.322	0.3605	0.150357	2.39763	0.0165015	0.174293		Pjv1_00021451	235.941	0.492398	0.207995	2.36736	0.0179157	0.194402		Pjv1_00016083	44.0071	-2.3063	0.60178	-3.83247	0.000126865	0.00144065		Pjv1_00014540	1412	1.00415	0.161248	6.22735	4.74401e-10	5.1931e-09
Pjv1_00027379	1587.69	-0.0640223	0.172297	-0.371581	0.710205	0.999949		Pjv1_00014545	526.985	0.338999	0.141455	2.39651	0.0165519	0.174567		Pjv1_00023740	424.993	-0.594531	0.251064	-2.36805	0.0178822	0.194402		Pjv1_00030039	778.773	-0.800063	0.208977	-3.82848	0.000128937	0.00146345		Pjv1_00006791	490.18	1.0834	0.173977	6.22728	4.74593e-10	5.1931e-09
Pjv1_00027380	1578.81	-0.0579882	0.160985	-0.360209	0.718691	0.999949		Pjv1_00018115	941.303	-0.68787	0.287017	-2.39662	0.0165472	0.174567		Pjv1_00023227	347.029	0.569364	0.240485	2.36757	0.0179055	0.194402		Pjv1_00000459	16.0851	3.36858	0.880007	3.8279	0.000129243	0.0014662		Pjv1_00003976	921.001	1.37605	0.221041	6.22532	4.80569e-10	5.2559e-09
Pjv1_00027381	8.61833	-0.539239	1.11278	-0.484585	0.627971	0.999949		Pjv1_00000667	1742.62	0.365668	0.152575	2.39664	0.0165461	0.174567		Pjv1_00002143	45.9144	-1.0756	0.454546	-2.36632	0.0179661	0.194853		Pjv1_00006209	1298.73	-0.523698	0.136837	-3.82718	0.00012962	0.00146975		Pjv1_00007313	7287.85	-0.671516	0.107883	-6.22447	4.83176e-10	5.28181e-09
Pjv1_00027493	890.68	0.0854656	0.133269	0.641303	0.521326	0.999949		Pjv1_00008656	788.051	-0.664115	0.277262	-2.39526	0.0166085	0.175077		Pjv1_00013936	62.2316	-1.39797	0.590851	-2.36602	0.0179804	0.194912		Pjv1_00021863	540.869	-0.638072	0.166739	-3.82677	0.000129837	0.00147148		Pjv1_00023553	844.445	0.832247	0.133734	6.22316	4.87239e-10	5.32359e-09
Pjv1_00027494	1049.19	-0.111286	0.130112	-0.855308	0.392381	0.999949		Pjv1_00015765	2274.75	-0.266108	0.111148	-2.39417	0.0166581	0.175514		Pjv1_00027772	1824.62	-0.420583	0.177859	-2.36471	0.0180444	0.195317		Pjv1_00020900	122.088	-1.06046	0.277216	-3.8254	0.00013056	0.00147895		Pjv1_00027869	7383.33	0.576416	0.0926259	6.22305	4.87571e-10	5.3246e-09
Pjv1_00027495	3.81568	-1.7936	1.73927	-1.03123	0.302432	0.999949		Pjv1_00014267	1167.37	0.464634	0.1941	2.39379	0.0166753	0.175522		Pjv1_00014092	85.5241	-1.21861	0.515272	-2.36498	0.018031	0.195317		Pjv1_00003142	75.155	-1.26806	0.331508	-3.82513	0.000130703	0.00147984		Pjv1_00004486	6238.06	-0.582675	0.0936528	-6.22165	4.91954e-10	5.36981e-09
Pjv1_00027821	132.909	-0.175356	0.32661	-0.536898	0.591338	0.999949		Pjv1_00007222	4940.87	0.414619	0.173196	2.39394	0.0166686	0.175522		Pjv1_00004889	2977.89	0.292509	0.123689	2.36487	0.0180363	0.195317		Pjv1_00011376	45.4365	-1.83929	0.480911	-3.8246	0.000130984	0.00148229		Pjv1_00009613	442.196	-0.986014	0.158484	-6.22153	4.92315e-10	5.37111e-09
Pjv1_00027823	156.366	-0.0605005	0.300191	-0.20154	0.840276	0.999949		Pjv1_00011573	360.706	-0.468253	0.195644	-2.39339	0.0166933	0.175625		Pjv1_00012660	2755.61	-0.417116	0.176446	-2.36399	0.0180795	0.1956		Pjv1_00028733	1710.41	-0.538225	0.140733	-3.82444	0.000131071	0.00148254		Pjv1_00021146	5700.78	-0.889157	0.143009	-6.2175	5.05152e-10	5.50844e-09
Pjv1_00027827	1021.06	0.107875	0.136881	0.788093	0.430643	0.999949		Pjv1_00027128	939.085	0.410678	0.171685	2.39205	0.0167546	0.176009		Pjv1_00022812	263.752	-0.451296	0.190941	-2.36354	0.0181013	0.19574		Pjv1_00002148	270.728	0.917628	0.240005	3.82337	0.000131639	0.00148824		Pjv1_00002339	1879.28	-0.979622	0.157622	-6.215	5.13235e-10	5.59384e-09
Pjv1_00028071	27.2413	-0.657846	0.523243	-1.25725	0.208664	0.999949		Pjv1_00005972	87.3328	0.69437	0.290245	2.39236	0.0167403	0.176009		Pjv1_00020324	527.218	-0.353415	0.149577	-2.36277	0.0181391	0.195891		Pjv1_00002365	26.7237	4.48533	1.17332	3.82277	0.000131958	0.00149112		Pjv1_00019566	666.896	-1.20654	0.194147	-6.21456	5.14683e-10	5.60686e-09
Pjv1_00028072	1673.71	0.103232	0.117723	0.876902	0.38054	0.999949		Pjv1_00016944	1540.16	0.435398	0.182015	2.3921	0.0167524	0.176009		Pjv1_00024093	1677.62	-0.463337	0.196099	-2.36277	0.0181387	0.195891		Pjv1_00010247	71.8008	-1.47366	0.385691	-3.82082	0.00013301	0.00150226		Pjv1_00002483	172.449	-1.53099	0.24636	-6.21443	5.15123e-10	5.6089e-09
Pjv1_00028073	1061.92	0.0569712	0.129594	0.439613	0.660217	0.999949		Pjv1_00007514	248.095	0.482019	0.20157	2.39132	0.0167881	0.176251		Pjv1_00026546	113.856	0.922734	0.390541	2.36271	0.018142	0.195891		Pjv1_00012231	4773.48	-0.475849	0.124568	-3.81998	0.000133462	0.00150663		Pjv1_00027491	717.354	-0.908473	0.146212	-6.21341	5.18471e-10	5.64258e-09
Pjv1_00028233	582.855	0.0627688	0.25876	0.242575	0.808334	0.999949		Pjv1_00001045	3370.42	0.326061	0.13636	2.39119	0.016794	0.176251		Pjv1_00014688	669.176	-0.582087	0.246405	-2.36232	0.018161	0.196		Pjv1_00001327	277.373	-1.238	0.324124	-3.81953	0.000133708	0.00150867		Pjv1_00008025	1207.23	-0.806925	0.129882	-6.21275	5.20658e-10	5.6636e-09
Pjv1_00028234	43530.7	-0.00946435	0.16154	-0.0585884	0.95328	0.999949		Pjv1_00014902	1463.29	-0.57671	0.241202	-2.39098	0.0168034	0.176262		Pjv1_00001130	41.1338	-1.05635	0.447292	-2.36165	0.0181938	0.196204		Pjv1_00023698	1185.39	0.745056	0.195169	3.81748	0.00013482	0.00152047		Pjv1_00008267	3666.42	-0.71449	0.115021	-6.21183	5.237e-10	5.69389e-09
Pjv1_00028235	675.94	0.26818	0.154068	1.74066	0.0817425	0.999949		Pjv1_00005808	535.001	0.41902	0.175265	2.39078	0.0168125	0.176271		Pjv1_00029111	263.375	-0.684798	0.29002	-2.36121	0.0182156	0.196204		Pjv1_00026182	266.156	0.788346	0.206622	3.8154	0.00013596	0.00153257		Pjv1_00014125	32.0213	4.91703	0.791662	6.21103	5.26399e-10	5.72042e-09
Pjv1_00028190	1230.83	0.0745971	0.177931	0.419247	0.675035	0.999949		Pjv1_00022777	577.913	0.427294	0.17883	2.38938	0.0168767	0.176836		Pjv1_00010824	64.3556	0.806276	0.341456	2.36128	0.0182117	0.196204		Pjv1_00023970	1410.58	0.641669	0.168273	3.81326	0.000137146	0.00154518		Pjv1_00024850	1557.38	-0.959082	0.154423	-6.21075	5.27329e-10	5.72772e-09
Pjv1_00028191	1035.84	-0.0310319	0.17259	-0.179801	0.857309	0.999949		Pjv1_00020795	245.001	-0.744668	0.311675	-2.38925	0.0168828	0.176836		Pjv1_00020885	532.438	-0.351386	0.148794	-2.36156	0.0181981	0.196204		Pjv1_00024931	3780.41	0.515211	0.135135	3.81258	0.000137524	0.00154868		Pjv1_00019910	5914.42	-0.713139	0.114864	-6.20857	5.34678e-10	5.8047e-09
Pjv1_00028192	535.508	-0.136594	0.158783	-0.860255	0.389648	0.999949		Pjv1_00016704	102.697	-1.37892	0.577191	-2.38902	0.0168936	0.176862		Pjv1_00023642	1429.77	-0.627029	0.265596	-2.36083	0.0182339	0.196304		Pjv1_00013642	16.1265	4.29832	1.12784	3.81111	0.000138343	0.00155713		Pjv1_00003370	1594.3	0.90266	0.145415	6.2075	5.38353e-10	5.84173e-09
Pjv1_00028193	196.807	-0.442729	0.268304	-1.6501	0.0989218	0.999949		Pjv1_00027997	10.2422	-2.53195	1.05999	-2.38866	0.01691	0.176947		Pjv1_00012295	12.6601	1.93141	0.818635	2.35931	0.0183089	0.197016		Pjv1_00008264	173.429	1.37685	0.361326	3.81055	0.000138657	0.00155991		Pjv1_00017810	35.2409	3.63861	0.586228	6.20682	5.40686e-10	5.86418e-09
Pjv1_00006693	1662.73	-0.57329	0.546333	-1.04934	0.294021	0.999949		Pjv1_00008124	3475.37	0.327958	0.137333	2.38805	0.0169379	0.176989		Pjv1_00002922	136.471	0.678183	0.287696	2.35729	0.018409	0.197996		Pjv1_00005503	67.5963	-1.31955	0.346462	-3.80864	0.000139733	0.00157124		Pjv1_00019809	129.493	-1.72315	0.277659	-6.20601	5.43462e-10	5.8914e-09
Pjv1_00006694	2643.45	-0.0756384	0.156261	-0.484052	0.628349	0.999949		Pjv1_00016372	1132.47	-0.385196	0.161303	-2.38803	0.0169389	0.176989		Pjv1_00016723	19.2146	1.48001	0.628043	2.35655	0.0184455	0.198291		Pjv1_00009202	7245.14	0.533035	0.139999	3.80742	0.000140422	0.00157745		Pjv1_00024113	431.307	-1.05505	0.170025	-6.20526	5.46083e-10	5.91692e-09
Pjv1_00006695	488.421	0.0763557	0.18495	0.412844	0.679721	0.999949		Pjv1_00026952	534.656	0.432902	0.181262	2.38827	0.0169281	0.176989		Pjv1_00009920	127.249	0.883872	0.375161	2.35598	0.0184737	0.198438		Pjv1_00022690	212.601	1.20047	0.315297	3.80744	0.000140413	0.00157745		Pjv1_00008299	4901.16	-0.788606	0.12709	-6.2051	5.46623e-10	5.91987e-09
Pjv1_00006696	805.461	0.151419	0.177117	0.854909	0.392601	0.999949		Pjv1_00022211	474.155	1.03969	0.435453	2.3876	0.016959	0.177112		Pjv1_00024893	3.83124	4.39325	1.86478	2.35591	0.0184772	0.198438		Pjv1_00018290	368.584	1.45046	0.381266	3.80433	0.000142186	0.00159649		Pjv1_00010359	5693.17	-0.594096	0.0957772	-6.2029	5.5433e-10	6.00041e-09
Pjv1_00006697	3152.93	0.0121366	0.128203	0.0946671	0.924579	0.999949		Pjv1_00017110	250.755	-2.07398	0.869039	-2.38652	0.0170089	0.177541		Pjv1_00009936	94.4558	-0.869855	0.369255	-2.35571	0.0184875	0.198452		Pjv1_00008680	3953.65	-0.511221	0.134385	-3.80416	0.000142284	0.00159681		Pjv1_00020805	1904.68	0.688143	0.111039	6.19733	5.74291e-10	6.21345e-09
Pjv1_00006698	10119.1	-0.0809644	0.168066	-0.481743	0.629988	0.999949		Pjv1_00020714	17.4691	-2.58109	1.08161	-2.38635	0.0170167	0.177541		Pjv1_00026342	1667.91	-0.528894	0.224546	-2.35539	0.0185032	0.198476		Pjv1_00006689	1244.41	0.634981	0.16706	3.80092	0.000144157	0.00161704		Pjv1_00001754	1133.12	1.04897	0.169319	6.1952	5.82121e-10	6.29509e-09
Pjv1_00006699	614.217	-0.011139	0.301644	-0.0369274	0.970543	0.999949		Pjv1_00005344	183.721	-1.05721	0.443111	-2.38588	0.0170385	0.177596		Pjv1_00016999	7723.29	-0.337867	0.14345	-2.3553	0.0185078	0.198476		Pjv1_00018543	1182.05	-0.516066	0.135824	-3.79952	0.000144977	0.00162544		Pjv1_00022195	9377.07	-0.640343	0.103365	-6.19496	5.8301e-10	6.30163e-09
Pjv1_00006701	1403.65	0.00531653	0.140763	0.0377693	0.969872	0.999949		Pjv1_00003815	24.4072	1.26136	0.528667	2.38592	0.0170366	0.177596		Pjv1_00011299	1101.75	-0.445651	0.189267	-2.35462	0.0185417	0.198549		Pjv1_00011118	3661.07	0.69886	0.184009	3.79796	0.000145892	0.0016349		Pjv1_00018520	127.992	1.75831	0.283877	6.19392	5.86876e-10	6.34032e-09
Pjv1_00006702	319.038	0.397337	0.356395	1.11488	0.264903	0.999949		Pjv1_00008267	5747.17	0.446404	0.187137	2.38544	0.0170588	0.177634		Pjv1_00010366	791.457	-0.866467	0.36798	-2.35466	0.0185398	0.198549		Pjv1_00021392	63.4916	-1.32639	0.349346	-3.79679	0.000146582	0.00164183		Pjv1_00002748	2099.03	-0.69758	0.11264	-6.19298	5.90367e-10	6.37493e-09
Pjv1_00006703	3068.95	-0.0581862	0.2312	-0.251671	0.801296	0.999949		Pjv1_00009078	1117.35	0.634261	0.265873	2.38557	0.0170525	0.177634		Pjv1_00002091	2202.1	0.447113	0.189903	2.35444	0.0185508	0.198549		Pjv1_00009190	668.962	0.534748	0.140867	3.79611	0.000146984	0.00164554		Pjv1_00003501	15595.6	-0.80001	0.129333	-6.18568	6.18368e-10	6.67403e-09
Pjv1_00006707	191.209	-0.00380569	0.230347	-0.0165216	0.986818	0.999949		Pjv1_00025021	226.969	0.779941	0.327146	2.38408	0.0171219	0.178204		Pjv1_00023594	518.439	-0.457158	0.19416	-2.35455	0.0185454	0.198549		Pjv1_00007923	654.095	0.96301	0.253772	3.79478	0.000147777	0.0016536		Pjv1_00013398	2436.72	0.692139	0.111903	6.18518	6.20302e-10	6.69165e-09
Pjv1_00006709	271.963	-0.184459	0.274294	-0.672484	0.501276	0.999949		Pjv1_00011888	651.645	0.559458	0.234682	2.3839	0.0171305	0.178207		Pjv1_00029562	129.299	0.617432	0.262334	2.35362	0.0185918	0.198892		Pjv1_00025042	925.885	-0.655622	0.172934	-3.79117	0.000149937	0.00167695		Pjv1_00020482	1061.4	-0.947221	0.153276	-6.17985	6.41611e-10	6.91816e-09
Pjv1_00006710	14.3764	0.891447	0.853262	1.04475	0.296138	0.999949		Pjv1_00017005	2758.2	0.426569	0.179009	2.38295	0.0171747	0.178523		Pjv1_00022777	487.241	0.533191	0.226564	2.35338	0.0186037	0.198922		Pjv1_00018868	348.83	-0.86576	0.228408	-3.7904	0.000150403	0.00168135		Pjv1_00021446	35.9056	3.97567	0.64352	6.17801	6.49161e-10	6.99616e-09
Pjv1_00006711	148.036	0.0733975	0.318138	0.23071	0.81754	0.999949		Pjv1_00029355	2241.59	0.311394	0.130679	2.38289	0.0171775	0.178523		Pjv1_00027273	767.968	0.595399	0.253095	2.35248	0.0186489	0.199211		Pjv1_00029976	42.5004	-1.76614	0.466074	-3.78941	0.000151005	0.00168727		Pjv1_00015678	13640.1	-0.717481	0.116156	-6.17689	6.53786e-10	7.04051e-09
Pjv1_00006712	179.616	0.444252	0.331002	1.34214	0.17955	0.999949		Pjv1_00013069	406.425	0.429802	0.180399	2.38251	0.0171951	0.178618		Pjv1_00001201	463.919	-0.401844	0.170811	-2.35257	0.0186443	0.199211		Pjv1_00024452	92.2919	-1.79922	0.474852	-3.78902	0.000151245	0.00168913		Pjv1_00002030	1108.86	-0.713848	0.115568	-6.17685	6.53911e-10	7.04051e-09
Pjv1_00006713	20.355	0.0314288	0.525762	0.0597776	0.952333	0.999949		Pjv1_00007693	4984.71	0.325467	0.136705	2.3808	0.0172752	0.178842		Pjv1_00010054	1135.14	-0.820736	0.348924	-2.35219	0.0186632	0.199268		Pjv1_00006070	368.857	1.45084	0.383061	3.7875	0.000152174	0.00169867		Pjv1_00010602	8803.44	-0.643577	0.104205	-6.17604	6.5728e-10	7.07334e-09
Pjv1_00006714	201.814	0.0846729	0.292465	0.289515	0.772187	0.999949		Pjv1_00009576	1889.01	0.402419	0.169002	2.38115	0.0172586	0.178842		Pjv1_00013483	5.3174	-3.88825	1.65368	-2.35128	0.018709	0.199563		Pjv1_00017749	402.711	0.766936	0.202502	3.78731	0.000152288	0.00169912		Pjv1_00010982	5837.81	-0.707454	0.114555	-6.17565	6.58913e-10	7.08747e-09
Pjv1_00006715	7346.29	0.0367621	0.191517	0.191952	0.84778	0.999949		Pjv1_00001679	1602.24	-0.311929	0.130991	-2.38131	0.0172514	0.178842		Pjv1_00006601	252.427	0.796854	0.338899	2.3513	0.0187078	0.199563		Pjv1_00012567	296.085	0.984915	0.260175	3.78558	0.000153348	0.00171011		Pjv1_00027696	2459.79	-0.671201	0.10874	-6.17256	6.71951e-10	7.2242e-09
Pjv1_00006716	150.586	0.323755	0.502638	0.644112	0.519503	0.999949		Pjv1_00018127	264.15	0.583637	0.245136	2.38087	0.0172718	0.178842		Pjv1_00025578	1722.25	-0.392737	0.167071	-2.35072	0.0187374	0.199768		Pjv1_00003691	1306.85	1.27362	0.336458	3.78537	0.000153477	0.00171073		Pjv1_00009264	692.717	-0.931159	0.150869	-6.17196	6.74471e-10	7.24427e-09
Pjv1_00006717	1588.51	0.00129609	0.153161	0.00846223	0.993248	0.999949		Pjv1_00021605	1250.13	0.388409	0.163092	2.38153	0.0172409	0.178842		Pjv1_00026902	1156.24	-0.35242	0.149953	-2.35021	0.018763	0.199848		Pjv1_00007904	848.345	-0.595052	0.15726	-3.78387	0.000154408	0.00172026		Pjv1_00012571	943.561	0.956978	0.155051	6.17202	6.74244e-10	7.24427e-09
Pjv1_00006718	6278.91	-0.129689	0.220718	-0.587579	0.556815	0.999949		Pjv1_00005856	164.255	-0.834567	0.350399	-2.38176	0.0172301	0.178842		Pjv1_00003935	2324.96	-0.819723	0.348766	-2.35035	0.0187557	0.199848		Pjv1_00015324	962.171	-0.676517	0.17885	-3.7826	0.0001552	0.00172825		Pjv1_00004898	285.269	1.21313	0.196617	6.17003	6.82764e-10	7.32979e-09
Pjv1_00006719	539.098	-0.0880495	0.243355	-0.361815	0.71749	0.999949		Pjv1_00000627	2052.93	0.29592	0.124271	2.38124	0.0172545	0.178842		Pjv1_00028125	26320.1	-0.441353	0.187825	-2.34981	0.0187831	0.199925		Pjv1_00019690	56.9945	6.11744	1.61795	3.78099	0.000156206	0.00173862		Pjv1_00001794	1693.69	1.25668	0.203725	6.1685	6.89395e-10	7.39739e-09
Pjv1_00006721	3482.89	-0.120786	0.124188	-0.972612	0.330746	0.999949		Pjv1_00012575	3877.78	-0.767334	0.322368	-2.38031	0.0172983	0.178994		Pjv1_00004024	16.6714	1.56609	0.666507	2.3497	0.0187884	0.199925		Pjv1_00023160	503.958	0.992728	0.262572	3.78078	0.000156338	0.00173924		Pjv1_00004342	2615.04	-3.64873	0.591783	-6.16566	7.01916e-10	7.52809e-09
Pjv1_00006722	102.495	-0.140797	0.269797	-0.521862	0.601766	0.999949		Pjv1_00009432	807.273	0.447165	0.18789	2.37993	0.017316	0.179091		Pjv1_00013114	536.888	-0.561384	0.238938	-2.34949	0.0187991	0.199941		Pjv1_00013108	56.6331	-1.89415	0.50108	-3.78014	0.00015674	0.0017424		Pjv1_00020942	4226.42	-0.77374	0.125519	-6.16434	7.07762e-10	7.58713e-09
Pjv1_00006723	930.17	0.109375	0.160859	0.679941	0.496542	0.999949		Pjv1_00010905	1196.55	0.324687	0.136453	2.37948	0.0173369	0.179134		Pjv1_00028352	417.091	-0.464876	0.1979	-2.34904	0.0188217	0.200069		Pjv1_00006175	52.8904	-2.42114	0.640499	-3.78009	0.000156773	0.0017424		Pjv1_00014305	2359.13	-0.811225	0.131679	-6.16062	7.24604e-10	7.76392e-09
Pjv1_00006724	3999.66	-0.109064	0.119045	-0.916154	0.359586	0.999949		Pjv1_00021052	832.428	-0.471506	0.198142	-2.37964	0.0173296	0.179134		Pjv1_00009008	5730.67	-0.576283	0.245342	-2.34889	0.0188293	0.200069		Pjv1_00009117	2014.25	-0.814506	0.215505	-3.77953	0.000157125	0.00174317		Pjv1_00005113	62.0234	3.00308	0.487496	6.16022	7.26448e-10	7.77991e-09
Pjv1_00006725	143.045	-0.153018	0.264457	-0.578612	0.562851	0.999949		Pjv1_00011797	33.704	-1.64185	0.690144	-2.379	0.0173597	0.179283		Pjv1_00015556	45.6895	1.59581	0.67952	2.34844	0.0188521	0.200118		Pjv1_00014902	1800.45	0.633074	0.167498	3.77958	0.000157092	0.00174317		Pjv1_00009672	141.962	1.72192	0.279537	6.15989	7.27959e-10	7.79233e-09
Pjv1_00006726	21.1343	0.231573	0.589254	0.392993	0.694324	0.999949		Pjv1_00015078	65.8239	-0.745236	0.313316	-2.37854	0.0173812	0.179332		Pjv1_00019521	1749.81	-0.63562	0.270649	-2.34851	0.0188489	0.200118		Pjv1_00019178	1308.13	0.479207	0.126795	3.77938	0.000157222	0.00174317		Pjv1_00020813	1102.96	-0.903078	0.146656	-6.15779	7.37692e-10	7.8927e-09
Pjv1_00006727	18215.3	-0.104162	0.20335	-0.51223	0.60849	0.999949		Pjv1_00029543	1386.05	-0.377748	0.158812	-2.37858	0.0173794	0.179332		Pjv1_00013557	1633.72	-0.38199	0.162672	-2.34822	0.0188635	0.200143		Pjv1_00014778	6.53683	6.18555	1.63655	3.77962	0.000157066	0.00174317		Pjv1_00002363	214.275	-1.80225	0.292743	-6.15642	7.44055e-10	7.95694e-09
Pjv1_00006728	86.452	-0.0810016	0.385434	-0.210157	0.833545	0.999949		Pjv1_00019402	26.7721	2.35506	0.990738	2.37707	0.0174507	0.179962		Pjv1_00007709	2946.58	0.345088	0.147034	2.34699	0.0189257	0.200706		Pjv1_00020081	97.6749	-2.02231	0.535076	-3.77948	0.000157155	0.00174317		Pjv1_00004324	886.21	0.831449	0.13507	6.15571	7.47417e-10	7.98903e-09
Pjv1_00006729	776.513	0.109629	0.187101	0.585935	0.557919	0.999949		Pjv1_00005987	254.061	-0.544592	0.229184	-2.37622	0.0174909	0.180035		Pjv1_00009479	109.086	-1.31106	0.558706	-2.3466	0.0189454	0.200818		Pjv1_00008166	4799.61	-0.875269	0.231658	-3.77829	0.000157912	0.00174997		Pjv1_00021055	4550.4	-0.608743	0.0988991	-6.15519	7.49863e-10	8.01131e-09
Pjv1_00006730	398.598	-0.256635	0.159855	-1.60543	0.1084	0.999949		Pjv1_00015411	350.362	0.815022	0.342954	2.37648	0.0174789	0.180035		Pjv1_00006445	180.356	0.637528	0.271833	2.3453	0.019012	0.201426		Pjv1_00007736	123.481	-1.31163	0.3473	-3.77664	0.000158959	0.00176073		Pjv1_00020439	2487.53	0.689187	0.111986	6.15426	7.54311e-10	8.05495e-09
Pjv1_00006732	222.089	0.0931486	0.240036	0.388061	0.697971	0.999949		Pjv1_00013245	857.735	-0.507714	0.213656	-2.37632	0.0174864	0.180035		Pjv1_00007330	2039.26	-0.401433	0.171182	-2.34507	0.0190237	0.201454		Pjv1_00021512	1057.33	0.881145	0.233408	3.77513	0.000159924	0.00177056		Pjv1_00026672	9117.26	-0.721441	0.117243	-6.15339	7.58434e-10	8.09118e-09
Pjv1_00006733	3678.22	-0.103846	0.117043	-0.887253	0.374943	0.999949		Pjv1_00017696	1343.13	-0.294624	0.123998	-2.37603	0.0174999	0.180035		Pjv1_00005287	47.0499	-1.24588	0.53139	-2.34457	0.0190489	0.201623		Pjv1_00012234	336.069	-0.860572	0.228034	-3.77387	0.000160737	0.00177871		Pjv1_00020547	61.1278	-2.44806	0.397835	-6.15345	7.58158e-10	8.09118e-09
Pjv1_00006734	3625.48	-0.161247	0.189241	-0.852074	0.394173	0.999949		Pjv1_00023446	366.256	-0.451452	0.19	-2.37606	0.0174988	0.180035		Pjv1_00006735	4595.11	-0.418519	0.178565	-2.34379	0.0190888	0.20166		Pjv1_00014286	474.182	-1.25159	0.33172	-3.77303	0.000161277	0.00178382		Pjv1_00002302	226.014	-1.40769	0.228815	-6.1521	7.64637e-10	8.15343e-09
Pjv1_00006735	3794.68	0.00525848	0.120758	0.0435457	0.965267	0.999949		Pjv1_00020178	177.324	0.523404	0.220379	2.37502	0.0175478	0.180441		Pjv1_00014956	305.623	0.469783	0.200392	2.34432	0.0190617	0.20166		Pjv1_00014698	21.8235	-2.39102	0.633862	-3.77215	0.000161848	0.00178842		Pjv1_00018015	6367.99	-0.623718	0.1014	-6.15108	7.69564e-10	8.20202e-09
Pjv1_00006736	216.134	-0.134924	0.295968	-0.455874	0.648481	0.999949		Pjv1_00016481	1747.64	0.483806	0.203772	2.37425	0.0175847	0.180494		Pjv1_00014137	7491.03	0.307731	0.131296	2.34379	0.019089	0.20166		Pjv1_00029864	6.45003	6.15389	1.6314	3.77215	0.000161846	0.00178842		Pjv1_00005999	1515.13	-0.724343	0.117762	-6.15089	7.70491e-10	8.20795e-09
Pjv1_00006737	487.094	-0.044251	0.175843	-0.251652	0.80131	0.999949		Pjv1_00017704	2412	-0.364234	0.153406	-2.37431	0.0175816	0.180494		Pjv1_00006196	7024.38	-0.461655	0.196941	-2.34412	0.0190719	0.20166		Pjv1_00002074	896.553	-1.05963	0.281274	-3.76724	0.000165061	0.00182304		Pjv1_00010972	1457.59	-0.885001	0.143907	-6.14979	7.75855e-10	8.26112e-09
Pjv1_00006738	9.94455	0.588349	1.15928	0.507512	0.611796	0.999949		Pjv1_00018641	649.637	0.416341	0.175322	2.37472	0.0175622	0.180494		Pjv1_00021446	7.11062	-3.14569	1.3426	-2.34298	0.0191306	0.202002		Pjv1_00021794	243.51	1.12149	0.297715	3.767	0.000165221	0.00182394		Pjv1_00007064	133.543	1.48384	0.241328	6.14864	7.81495e-10	8.31718e-09
Pjv1_00006739	2183.79	0.0395198	0.773946	0.0510628	0.959275	0.999949		Pjv1_00024033	1382.66	-0.412658	0.173809	-2.37421	0.0175868	0.180494		Pjv1_00022897	2702.75	-0.970068	0.414497	-2.34035	0.0192656	0.20333		Pjv1_00009264	851.972	-0.624396	0.165838	-3.76509	0.000166488	0.00183642		Pjv1_00026343	926.098	-0.904487	0.147117	-6.14809	7.84216e-10	8.34213e-09
Pjv1_00006740	2726.59	0.0207099	0.264829	0.078201	0.937668	0.999949		Pjv1_00010360	603.353	-0.408429	0.172088	-2.37338	0.017626	0.18081		Pjv1_00006996	430.874	0.395656	0.169088	2.33994	0.0192866	0.203356		Pjv1_00020897	49.4614	1.82401	0.484458	3.76506	0.000166511	0.00183642		Pjv1_00025154	592.504	0.83203	0.135348	6.14733	7.88002e-10	8.37838e-09
Pjv1_00006741	295.151	0.195774	0.336419	0.581936	0.56061	0.999949		Pjv1_00024850	2532.51	0.520905	0.219521	2.37292	0.0176483	0.180952		Pjv1_00003502	7716.8	-0.445488	0.190379	-2.34001	0.0192833	0.203356		Pjv1_00026776	2722.39	-0.39318	0.104471	-3.76354	0.000167526	0.00184673		Pjv1_00001018	189.573	1.56421	0.254467	6.14703	7.89483e-10	8.3901e-09
Pjv1_00006742	887.763	0.200101	0.253268	0.790075	0.429484	0.999949		Pjv1_00014418	552.723	-0.333549	0.140623	-2.37193	0.0176956	0.181234		Pjv1_00006276	217.387	0.533967	0.228236	2.33954	0.0193075	0.203479		Pjv1_00018911	964.636	0.614999	0.163596	3.75926	0.000170418	0.0018777		Pjv1_00021603	1285.87	-0.796108	0.129516	-6.14681	7.90557e-10	8.39749e-09
Pjv1_00006749	1125.13	0.324684	0.663801	0.489129	0.62475	0.999949		Pjv1_00000257	650.362	-0.777711	0.327945	-2.37147	0.0177176	0.181234		Pjv1_00026866	411.466	0.398351	0.170309	2.33898	0.0193364	0.20349		Pjv1_00005040	1037.87	0.611414	0.162748	3.75681	0.000172091	0.00189523		Pjv1_00017426	39.1599	-3.07019	0.499678	-6.14433	8.03012e-10	8.5257e-09
Pjv1_00006750	144.022	0.191962	0.326755	0.58748	0.556881	0.999949		Pjv1_00021103	625.886	0.409862	0.172832	2.37146	0.0177182	0.181234		Pjv1_00005322	133.381	0.896762	0.383377	2.33911	0.0193296	0.20349		Pjv1_00005438	239.831	1.17835	0.313668	3.75668	0.000172181	0.00189531		Pjv1_00015506	920.997	-0.827986	0.134767	-6.14382	8.056e-10	8.54908e-09
Pjv1_00006751	127.441	0.57343	0.579829	0.988963	0.322681	0.999949		Pjv1_00004761	55.6907	-1.14577	0.483099	-2.3717	0.0177065	0.181234		Pjv1_00026324	4520.92	-0.415277	0.17752	-2.33932	0.0193187	0.20349		Pjv1_00011189	2240.15	-0.586672	0.156215	-3.75554	0.000172967	0.00190305		Pjv1_00020783	6864.37	-0.566734	0.092249	-6.14352	8.07139e-10	8.56131e-09
Pjv1_00006752	3587.84	-0.115827	0.12318	-0.940306	0.347061	0.999949		Pjv1_00021428	725.994	-0.346755	0.146181	-2.37209	0.0176879	0.181234		Pjv1_00003557	217.53	0.596057	0.254863	2.33873	0.0193492	0.203528		Pjv1_00015271	200.933	1.25244	0.333562	3.75474	0.000173519	0.00190742		Pjv1_00010869	14664.6	-0.606074	0.0986672	-6.14261	8.11781e-10	8.60644e-09
Pjv1_00006753	81.8275	0.0427465	0.426994	0.10011	0.920257	0.999949		Pjv1_00027916	1259.52	0.369057	0.155698	2.37034	0.0177719	0.181471		Pjv1_00011521	358.554	-0.564729	0.241734	-2.33615	0.0194833	0.204749		Pjv1_00015275	2587.35	0.503762	0.134171	3.75464	0.000173592	0.00190742		Pjv1_00017879	1659.37	0.755465	0.123039	6.14003	8.25059e-10	8.74302e-09
Pjv1_00006754	435.328	-0.38918	0.323716	-1.20223	0.229276	0.999949		Pjv1_00007934	149.373	0.562668	0.237371	2.37041	0.0177682	0.181471		Pjv1_00011526	563.626	0.54817	0.234649	2.33612	0.0194848	0.204749		Pjv1_00023042	878.88	-0.48728	0.129782	-3.75461	0.000173613	0.00190742		Pjv1_00023199	190.124	1.65852	0.27013	6.13974	8.26583e-10	8.75499e-09
Pjv1_00006755	346.185	0.140824	0.163168	0.863058	0.388106	0.999949		Pjv1_00029609	486.125	-0.407778	0.172051	-2.3701	0.0177833	0.181471		Pjv1_00004569	333.185	-0.459804	0.196837	-2.33596	0.0194933	0.204749		Pjv1_00028394	7.07075	6.305	1.67944	3.75422	0.000173881	0.00190945		Pjv1_00008732	34.5601	6.45456	1.05144	6.13877	8.31622e-10	8.80415e-09
Pjv1_00006756	16359.6	-0.0103391	0.135305	-0.0764134	0.93909	0.999949		Pjv1_00016092	1572.3	0.348977	0.147242	2.37009	0.0177837	0.181471		Pjv1_00023652	4.27534	5.57489	2.38795	2.33459	0.0195649	0.205403		Pjv1_00000139	186.725	-1.01313	0.269909	-3.7536	0.00017431	0.00191324		Pjv1_00021258	2833.46	0.675763	0.110093	6.13812	8.35061e-10	8.83634e-09
Pjv1_00006757	2407.82	-0.121817	0.138863	-0.877242	0.380355	0.999949		Pjv1_00004620	3919.49	-0.310946	0.131165	-2.37065	0.0177569	0.181471		Pjv1_00028176	266.934	0.517351	0.221633	2.33427	0.0195817	0.205482		Pjv1_00029366	5216.3	-0.52502	0.139899	-3.75285	0.000174834	0.00191743		Pjv1_00028206	12309.4	-0.598369	0.0974882	-6.13786	8.36385e-10	8.84421e-09
Pjv1_00006758	487.944	-0.0343774	0.167473	-0.205271	0.83736	0.999949		Pjv1_00026172	107.357	0.588474	0.248413	2.36894	0.0178393	0.181951		Pjv1_00013518	149.608	0.646634	0.277066	2.33386	0.019603	0.20557		Pjv1_00011455	13267.6	0.798819	0.212858	3.75282	0.000174858	0.00191743		Pjv1_00028726	2601.02	-0.706634	0.115128	-6.13782	8.36604e-10	8.84421e-09
Pjv1_00006759	5315.89	0.112756	0.160032	0.704583	0.48107	0.999949		Pjv1_00027832	422.714	-0.454326	0.191816	-2.36855	0.0178578	0.181966		Pjv1_00022984	198.046	-0.841027	0.360376	-2.33375	0.0196088	0.20557		Pjv1_00023467	3162.23	-0.404743	0.107885	-3.75163	0.000175686	0.00192559		Pjv1_00026469	1707.47	-0.657728	0.107168	-6.13737	8.38995e-10	8.86526e-09
Pjv1_00006760	30400.6	0.0564891	0.123969	0.455671	0.648627	0.999949		Pjv1_00004939	472.509	-0.669712	0.282751	-2.36855	0.0178578	0.181966		Pjv1_00010024	6396.48	0.464588	0.199098	2.33346	0.0196239	0.20563		Pjv1_00015641	344.064	-1.00162	0.267029	-3.75096	0.000176158	0.00192984		Pjv1_00001979	123.276	1.8552	0.302392	6.13508	8.51154e-10	8.98945e-09
Pjv1_00006761	1113.99	0.0490623	0.168808	0.29064	0.771327	0.999949		Pjv1_00025719	12317.8	0.467896	0.197576	2.36819	0.0178755	0.182059		Pjv1_00009625	1144.2	0.509095	0.21822	2.33294	0.0196511	0.205817		Pjv1_00013558	1511.26	-0.602934	0.160962	-3.74581	0.000179814	0.00196896		Pjv1_00022428	282.932	-1.48151	0.241533	-6.13376	8.58245e-10	9.06e-09
Pjv1_00027413	103.946	0.0116079	0.262521	0.0442173	0.964731	0.999949		Pjv1_00011495	6005.83	-0.360188	0.152212	-2.36635	0.0179643	0.182826		Pjv1_00020196	1486.66	-0.539693	0.23139	-2.33239	0.0196799	0.206021		Pjv1_00025792	2591.5	0.785953	0.209854	3.74524	0.000180224	0.00197251		Pjv1_00004623	296.403	-1.68937	0.275426	-6.13369	8.58651e-10	9.06e-09
Pjv1_00027414	205.549	-0.0558408	0.222263	-0.251238	0.80163	0.999949		Pjv1_00019074	243.22	0.662237	0.279864	2.36628	0.0179679	0.182826		Pjv1_00017178	16.2944	-1.46769	0.629421	-2.33181	0.0197109	0.206247		Pjv1_00000251	4662.94	-0.375593	0.10032	-3.74396	0.000181143	0.00197974		Pjv1_00018758	273.118	-1.22921	0.200527	-6.12991	8.79265e-10	9.27309e-09
Pjv1_00027416	10.4211	0.749087	0.808668	0.926323	0.354278	0.999949		Pjv1_00014147	169.768	-1.01502	0.429055	-2.36571	0.0179955	0.18302		Pjv1_00008265	741.469	-0.794429	0.340727	-2.33157	0.0197233	0.206278		Pjv1_00000514	216.604	-0.787953	0.210457	-3.744	0.000181112	0.00197974		Pjv1_00007674	532.775	7.24758	1.18261	6.12844	8.87434e-10	9.35478e-09
Pjv1_00027677	284.659	-0.125037	0.192572	-0.649297	0.516146	0.999949		Pjv1_00022245	451.677	-0.695867	0.29425	-2.36488	0.0180357	0.183342		Pjv1_00007548	189.395	-0.979708	0.420266	-2.33116	0.0197447	0.206314		Pjv1_00020692	595.756	-0.731392	0.195347	-3.74407	0.000181061	0.00197974		Pjv1_00008126	1566.51	0.684985	0.111777	6.12813	8.8916e-10	9.36853e-09
Pjv1_00027678	564.941	0.110932	0.171126	0.648247	0.516825	0.999949		Pjv1_00015640	879.716	-0.593131	0.250864	-2.36435	0.0180618	0.183519		Pjv1_00017643	963.465	-0.346252	0.148544	-2.33097	0.0197549	0.206314		Pjv1_00025446	565.76	-0.763321	0.203939	-3.74288	0.000181921	0.0019873		Pjv1_00020618	4345.39	-0.628095	0.10254	-6.12538	9.04692e-10	9.52764e-09
Pjv1_00028666	3485.02	0.0971735	0.119541	0.81289	0.416281	0.999949		Pjv1_00025490	3583.87	0.355894	0.150566	2.3637	0.0180932	0.183752		Pjv1_00013343	133.901	0.599413	0.257147	2.33101	0.0197526	0.206314		Pjv1_00023155	1067.89	-1.10333	0.294798	-3.74266	0.000182082	0.00198811		Pjv1_00003355	2634.16	0.676148	0.110433	6.12273	9.19865e-10	9.68283e-09
Pjv1_00027531	255.004	0.34871	0.303837	1.14769	0.251098	0.999949		Pjv1_00013078	2102.48	0.698516	0.295558	2.36338	0.0181093	0.183827		Pjv1_00017158	89.8433	-0.848147	0.363924	-2.33056	0.0197764	0.206441		Pjv1_00027720	132.113	-1.35743	0.362768	-3.74188	0.000182651	0.00199243		Pjv1_00015412	1992.59	0.758754	0.123951	6.12142	9.2743e-10	9.75783e-09
Pjv1_00027532	120.396	-0.00571853	0.334032	-0.0171197	0.986341	0.999949		Pjv1_00013908	170.606	0.558745	0.236436	2.3632	0.0181179	0.183828		Pjv1_00013398	2781.69	0.471141	0.202315	2.32875	0.0198722	0.207342		Pjv1_00021539	553.917	2.39184	0.6392	3.74192	0.000182621	0.00199243		Pjv1_00010598	1756.55	-0.678873	0.110913	-6.12076	9.31285e-10	9.79374e-09
Pjv1_00027533	99.4437	0.0568193	0.311451	0.182434	0.855242	0.999949		Pjv1_00011086	70.2587	-1.18304	0.500647	-2.36302	0.0181266	0.183828		Pjv1_00029022	590.752	0.364221	0.156415	2.32855	0.0198827	0.207354		Pjv1_00002200	745.933	0.667923	0.178506	3.74174	0.000182751	0.00199258		Pjv1_00005150	73.4598	1.98475	0.324373	6.11874	9.43172e-10	9.91404e-09
Pjv1_00027534	154.815	0.265662	0.216024	1.22978	0.218778	0.999949		Pjv1_00020145	782.254	-0.346642	0.146706	-2.36284	0.0181356	0.183833		Pjv1_00025367	1361.48	-0.614885	0.264094	-2.32828	0.019897	0.207405		Pjv1_00002934	3877.12	-0.50137	0.134019	-3.74105	0.000183251	0.00199708		Pjv1_00017201	132.662	1.53363	0.250672	6.11808	9.47076e-10	9.95036e-09
Pjv1_00028747	194.618	0.00368465	0.216519	0.0170176	0.986423	0.999949		Pjv1_00018272	204.238	-1.21576	0.514629	-2.3624	0.0181571	0.183963		Pjv1_00005905	812.954	0.36709	0.157724	2.32743	0.0199426	0.207781		Pjv1_00028208	1922.03	0.443933	0.118736	3.73882	0.000184888	0.00201397		Pjv1_00006687	1856.1	-0.649651	0.10623	-6.1155	9.62554e-10	1.01082e-08
Pjv1_00028748	87.4867	-0.708562	0.351747	-2.01441	0.0439665	0.999949		Pjv1_00002444	641.665	0.576562	0.244137	2.36163	0.0181948	0.184053		Pjv1_00013354	1154.92	0.428102	0.183956	2.3272	0.0199548	0.207809		Pjv1_00014023	126.271	-1.33038	0.355901	-3.73807	0.00018544	0.00201902		Pjv1_00021209	338.005	1.10213	0.180248	6.11452	9.68503e-10	1.01658e-08
Pjv1_00025935	120.688	0.455855	0.356726	1.27789	0.20129	0.999949		Pjv1_00015311	420.438	0.778042	0.329427	2.3618	0.0181863	0.184053		Pjv1_00015498	3078.4	0.378751	0.162824	2.32614	0.020011	0.208297		Pjv1_00008787	7845.01	-0.567755	0.151925	-3.73707	0.000186175	0.00202606		Pjv1_00013320	4193.09	-0.533406	0.0872398	-6.11425	9.7014e-10	1.01782e-08
Pjv1_00025936	378.081	0.00167923	0.200846	0.00836081	0.993329	0.999949		Pjv1_00020447	2336.21	-0.774793	0.328091	-2.36152	0.0182004	0.184053		Pjv1_00000766	6763.33	-0.685062	0.294533	-2.32592	0.0200226	0.208319		Pjv1_00004625	101.676	-1.38908	0.371784	-3.73625	0.000186785	0.00203174		Pjv1_00022446	1123.56	-0.685253	0.112088	-6.11351	9.74614e-10	1.02203e-08
Pjv1_00025938	14.8693	0.130627	0.70298	0.185819	0.852587	0.999949		Pjv1_00025973	600.554	0.474916	0.201068	2.36196	0.0181785	0.184053		Pjv1_00000098	15625.8	-0.51315	0.220796	-2.32409	0.0201208	0.209142		Pjv1_00006038	645.205	2.36279	0.632487	3.73572	0.000187178	0.00203506		Pjv1_00006664	134.742	1.52913	0.250135	6.11321	9.76496e-10	1.02328e-08
Pjv1_00027237	233.794	-0.0746465	0.291838	-0.255781	0.79812	0.999949		Pjv1_00000472	529.924	-0.67037	0.283919	-2.36113	0.0182192	0.184156		Pjv1_00029904	107.482	0.919448	0.395616	2.32409	0.0201207	0.209142		Pjv1_00027255	712.39	0.95127	0.254742	3.73425	0.000188273	0.00204599		Pjv1_00003345	2242.72	-0.752288	0.12306	-6.11317	9.76729e-10	1.02328e-08
Pjv1_00027238	895.566	-0.192624	0.218302	-0.882376	0.377573	0.999949		Pjv1_00025523	8.76004	-2.62009	1.11012	-2.36018	0.0182662	0.184544		Pjv1_00002200	712.65	0.438541	0.188846	2.32221	0.0202217	0.210091		Pjv1_00002370	868.58	-0.704972	0.188869	-3.73259	0.00018952	0.00205857		Pjv1_00013243	303.227	-1.07437	0.175782	-6.11195	9.84183e-10	1.0306e-08
Pjv1_00027384	737.259	-0.123779	0.164171	-0.753962	0.450872	0.999949		Pjv1_00005796	809.218	0.428267	0.181526	2.35926	0.0183116	0.184916		Pjv1_00009189	290.309	0.547765	0.235901	2.32201	0.0202324	0.210103		Pjv1_00013194	186.203	-1.13313	0.3036	-3.73231	0.000189734	0.00205992		Pjv1_00005504	1874.55	-0.793338	0.129806	-6.11171	9.85676e-10	1.03168e-08
Pjv1_00027385	2419.21	0.11642	0.148785	0.78247	0.433938	0.999949		Pjv1_00000391	709.257	0.317623	0.134752	2.3571	0.0184184	0.185861		Pjv1_00000750	7516.41	-0.431755	0.18596	-2.32177	0.0202456	0.210141		Pjv1_00019978	36140.8	-0.854113	0.228862	-3.73199	0.00018997	0.00206151		Pjv1_00026072	49430.3	-0.688342	0.112766	-6.10416	1.03342e-09	1.08114e-08
Pjv1_00027386	120.629	0.349483	0.25728	1.35838	0.174343	0.999949		Pjv1_00005158	2323.94	-0.385742	0.163657	-2.35701	0.0184226	0.185861		Pjv1_00013389	5117.88	-0.317698	0.13689	-2.32083	0.0202959	0.210519		Pjv1_00007203	67.6462	2.50118	0.670264	3.73164	0.000190236	0.00206342		Pjv1_00016479	408.27	0.954064	0.156329	6.10292	1.04148e-09	1.08905e-08
Pjv1_00027387	478.857	-0.080767	0.196712	-0.410586	0.681376	0.999949		Pjv1_00012741	823.731	-0.558481	0.23701	-2.35636	0.0184549	0.186098		Pjv1_00029976	78.7967	-0.744958	0.321026	-2.32056	0.0203107	0.210519		Pjv1_00022276	889.476	0.663254	0.177746	3.73148	0.000190358	0.00206377		Pjv1_00003136	95.2331	1.85632	0.304278	6.10075	1.05573e-09	1.10344e-08
Pjv1_00027388	1992.13	0.052268	0.146992	0.355584	0.722152	0.999949		Pjv1_00022291	444.847	0.516595	0.219334	2.35529	0.0185084	0.18655		Pjv1_00019979	71.4486	0.697955	0.300754	2.32069	0.0203038	0.210519		Pjv1_00024727	3507.12	0.4102	0.109934	3.73133	0.000190472	0.00206403		Pjv1_00009848	43.5945	-2.65961	0.436135	-6.09814	1.07308e-09	1.12104e-08
Pjv1_00027390	2045.06	-0.156771	0.124041	-1.26386	0.206279	0.999949		Pjv1_00000517	4604.12	0.325509	0.138225	2.35492	0.0185265	0.186645		Pjv1_00023343	3308.96	0.477189	0.205678	2.32008	0.0203364	0.210586		Pjv1_00006078	19.3068	2.59059	0.694483	3.73024	0.000191299	0.00207202		Pjv1_00001591	4379.55	0.969487	0.158993	6.09767	1.07627e-09	1.12377e-08
Pjv1_00027391	364.154	0.00863482	0.184132	0.0468946	0.962597	0.999949		Pjv1_00012045	2854	-0.401475	0.170516	-2.35447	0.0185493	0.186786		Pjv1_00021673	37.8745	-1.23536	0.532433	-2.32022	0.0203292	0.210586		Pjv1_00005305	573.157	-0.760233	0.203845	-3.72947	0.00019188	0.00207733		Pjv1_00018326	96.2115	-1.93698	0.317662	-6.0976	1.07671e-09	1.12377e-08
Pjv1_00027392	464.573	0.0567784	0.238072	0.238493	0.811499	0.999949		Pjv1_00018382	2236.2	-0.53012	0.225205	-2.35395	0.0185752	0.186959		Pjv1_00004704	3978.32	-0.399698	0.172336	-2.3193	0.020379	0.210928		Pjv1_00000907	174.159	-1.16289	0.311855	-3.72894	0.000192284	0.00208073		Pjv1_00023709	675.162	0.801908	0.131551	6.09579	1.089e-09	1.13607e-08
Pjv1_00027395	2.12566	-1.453	2.19207	-0.662843	0.507431	0.999949		Pjv1_00010555	989.578	-0.491668	0.208899	-2.35362	0.0185918	0.187038		Pjv1_00023294	517.334	0.474027	0.204417	2.31892	0.0203996	0.211042		Pjv1_00020574	135.293	-1.21734	0.326528	-3.72812	0.00019291	0.00208652		Pjv1_00001458	29.0182	7.88942	1.29495	6.09246	1.11189e-09	1.15941e-08
Pjv1_00010665	75.1394	-0.351071	0.292842	-1.19884	0.230589	0.999949		Pjv1_00004426	1470	-0.303448	0.128982	-2.35265	0.0186403	0.18735		Pjv1_00029205	19.4614	2.0703	0.892888	2.31865	0.0204138	0.211089		Pjv1_00004660	1189.61	-0.638552	0.171292	-3.72785	0.000193121	0.00208781		Pjv1_00005040	696.783	0.885291	0.145325	6.0918	1.11648e-09	1.16364e-08
Pjv1_00010666	257.819	0.0266295	0.192031	0.138672	0.889709	0.999949		Pjv1_00025964	80.9104	-1.10969	0.471666	-2.3527	0.0186376	0.18735		Pjv1_00025401	198.835	0.678704	0.29298	2.31656	0.0205279	0.21217		Pjv1_00004720	261.962	-0.920653	0.247163	-3.72488	0.000195406	0.00211152		Pjv1_00022293	4942.49	-0.661906	0.108677	-6.09058	1.12504e-09	1.17201e-08
Pjv1_00010668	2.08002	-0.546909	1.88952	-0.289443	0.772242	0.999949		Pjv1_00024067	4421.39	0.311109	0.132259	2.35227	0.0186594	0.187454		Pjv1_00018978	1064.84	-0.711662	0.307395	-2.31514	0.0206054	0.212871		Pjv1_00007091	3252.13	-0.581867	0.156233	-3.72436	0.000195809	0.00211488		Pjv1_00001200	2796.63	-0.659735	0.108332	-6.08995	1.12948e-09	1.17608e-08
Pjv1_00010669	268.499	-0.0690326	0.235216	-0.293486	0.769151	0.999949		Pjv1_00008991	9.3724	2.30035	0.978007	2.35208	0.0186689	0.187461		Pjv1_00001221	22.4576	-1.82281	0.787456	-2.3148	0.0206237	0.21296		Pjv1_00005278	17.0609	4.00425	1.07527	3.72394	0.000196136	0.00211742		Pjv1_00013237	333.456	1.06325	0.174594	6.08987	1.13006e-09	1.17613e-08
Pjv1_00010670	1539.62	-0.0626895	0.120384	-0.520744	0.602545	0.999949		Pjv1_00001945	394.921	0.414282	0.176149	2.35188	0.0186787	0.187471		Pjv1_00013691	497.77	-0.894503	0.386578	-2.3139	0.0206731	0.21337		Pjv1_00000106	1736.78	-0.565988	0.152145	-3.72006	0.000199179	0.00214926		Pjv1_00027711	8823.62	-0.690649	0.113441	-6.08817	1.14205e-09	1.18805e-08
Pjv1_00010672	432.097	0.205494	0.162181	1.26706	0.205132	0.999949		Pjv1_00007387	1859.42	0.681921	0.289973	2.35167	0.0186891	0.187488		Pjv1_00000134	78.9803	-0.813183	0.351537	-2.31322	0.0207104	0.213629		Pjv1_00028119	149.877	-1.40145	0.376784	-3.7195	0.000199621	0.00215302		Pjv1_00001143	55.5244	3.5746	0.587301	6.08649	1.15414e-09	1.20007e-08
Pjv1_00010673	255.772	0.149844	0.209955	0.713695	0.475416	0.999949		Pjv1_00011278	371.033	-0.401022	0.170615	-2.35045	0.0187508	0.188018		Pjv1_00027494	1641.36	0.320328	0.138485	2.31309	0.0207177	0.213629		Pjv1_00002068	14291.3	0.976804	0.262743	3.71771	0.000201035	0.00216726		Pjv1_00009090	982.924	-0.861395	0.14156	-6.08503	1.16468e-09	1.21046e-08
Pjv1_00010674	868.746	0.100539	0.17167	0.585653	0.558108	0.999949		Pjv1_00021601	572.218	0.403095	0.171513	2.35023	0.0187617	0.188039		Pjv1_00019278	128.571	-1.29211	0.558871	-2.312	0.0207774	0.214145		Pjv1_00007286	2226.18	-0.516073	0.138854	-3.71667	0.000201867	0.0021752		Pjv1_00025546	1017.33	-0.771037	0.126722	-6.08447	1.16879e-09	1.21416e-08
Pjv1_00010675	5997.25	-0.0254106	0.148983	-0.17056	0.86457	0.999949		Pjv1_00000134	48.647	-0.898466	0.382405	-2.34951	0.0187979	0.188142		Pjv1_00006943	354.68	-0.698843	0.302322	-2.31159	0.0208005	0.214282		Pjv1_00022646	991.635	0.791695	0.213079	3.71551	0.000202798	0.00218421		Pjv1_00008269	80.2104	-2.04976	0.336902	-6.08413	1.17123e-09	1.21613e-08
Pjv1_00010676	41.7434	0.755934	0.524337	1.44169	0.149389	0.999949		Pjv1_00012502	637.501	0.53536	0.227861	2.3495	0.0187984	0.188142		Pjv1_00001366	6011.92	-0.629805	0.272576	-2.31057	0.0208567	0.214489		Pjv1_00010129	554.345	-1.08537	0.292228	-3.71411	0.000203917	0.00219455		Pjv1_00001061	267.04	-2.13327	0.350675	-6.08331	1.17723e-09	1.22179e-08
Pjv1_00010677	20.9542	0.415968	0.654383	0.635665	0.524995	0.999949		Pjv1_00008372	312.339	-0.844025	0.359218	-2.34962	0.0187928	0.188142		Pjv1_00029061	18.6578	1.63881	0.709281	2.31052	0.0208596	0.214489		Pjv1_00004515	532.036	-2.63665	0.709908	-3.71407	0.000203949	0.00219455		Pjv1_00012879	876.955	-1.15206	0.189437	-6.08149	1.19071e-09	1.23519e-08
Pjv1_00010678	173.319	0.23775	0.317945	0.747771	0.454598	0.999949		Pjv1_00005624	197.998	-0.884771	0.376648	-2.34907	0.0188204	0.188218		Pjv1_00002316	228.76	-0.792039	0.342742	-2.31089	0.0208387	0.214489		Pjv1_00012650	410.186	-0.740111	0.199368	-3.71229	0.000205396	0.00220909		Pjv1_00001609	187.088	1.86254	0.306268	6.0814	1.19138e-09	1.23531e-08
Pjv1_00010679	4525.05	0.00374993	0.124627	0.0300893	0.975996	0.999949		Pjv1_00028551	875.547	0.718992	0.306083	2.34901	0.0188236	0.188218		Pjv1_00016849	809.966	0.698299	0.302201	2.31071	0.0208487	0.214489		Pjv1_00000208	2930.93	-0.57581	0.155175	-3.71071	0.000206677	0.00222183		Pjv1_00003514	881.818	7.00148	1.15205	6.07738	1.22158e-09	1.26603e-08
Pjv1_00010680	1193.76	-0.0371488	0.122998	-0.302028	0.76263	0.999949		Pjv1_00016435	462.341	-0.694156	0.295668	-2.34775	0.0188872	0.188748		Pjv1_00023352	2.87177	-4.96095	2.14783	-2.30975	0.0209018	0.214822		Pjv1_00020623	899.437	0.602481	0.162447	3.70878	0.000208258	0.00223778		Pjv1_00016797	268.511	1.13223	0.18637	6.07516	1.23864e-09	1.28311e-08
Pjv1_00010681	1183.53	-0.0451892	0.203173	-0.222417	0.823989	0.999949		Pjv1_00015996	5165.84	-0.350286	0.14921	-2.34761	0.0188943	0.188748		Pjv1_00024988	1953.15	-0.55556	0.240716	-2.30794	0.0210022	0.215754		Pjv1_00028015	20.6577	2.36224	0.637069	3.70799	0.000208912	0.00224375		Pjv1_00026806	448.482	-1.14644	0.188727	-6.07459	1.24307e-09	1.2871e-08
Pjv1_00010684	955.766	-0.071292	0.163396	-0.436313	0.66261	0.999949		Pjv1_00028890	776.503	-0.898228	0.382689	-2.34715	0.0189176	0.18887		Pjv1_00024925	1870.41	0.356662	0.154556	2.30765	0.0210184	0.215819		Pjv1_00008496	6.409	6.16229	1.66204	3.70767	0.000209176	0.00224554		Pjv1_00025286	222.075	1.25819	0.207204	6.07225	1.26129e-09	1.30536e-08
Pjv1_00010685	6584.93	0.0695711	0.106014	0.656243	0.511668	0.999949		Pjv1_00010012	215.581	-0.504816	0.215104	-2.34685	0.0189329	0.18887		Pjv1_00015723	79.0491	1.19067	0.516145	2.30686	0.0210626	0.216172		Pjv1_00006467	247.338	0.742963	0.200402	3.70736	0.00020943	0.00224632		Pjv1_00029551	205.121	1.38023	0.227317	6.07181	1.26479e-09	1.30836e-08
Pjv1_00010686	22.6146	0.250667	0.521517	0.48065	0.630765	0.999949		Pjv1_00003500	319.301	-0.524034	0.223285	-2.34693	0.018929	0.18887		Pjv1_00006188	862.284	0.363363	0.157529	2.30665	0.0210746	0.216194		Pjv1_00007981	5447.72	-0.402952	0.10869	-3.70734	0.000209444	0.00224632		Pjv1_00007402	13496.7	-0.631044	0.103942	-6.07112	1.27018e-09	1.31333e-08
Pjv1_00010688	3616.99	0.0111244	0.126558	0.0878995	0.929957	0.999949		Pjv1_00000085	4885.23	0.359412	0.153178	2.34637	0.0189571	0.189023		Pjv1_00001378	2570.24	0.67617	0.293163	2.30646	0.0210848	0.216198		Pjv1_00001743	133.481	-4.92524	1.32954	-3.70447	0.000211836	0.00227091		Pjv1_00012866	2462.16	-0.696459	0.114746	-6.06956	1.28264e-09	1.32559e-08
Pjv1_00010689	264.425	-0.0737569	0.276408	-0.266841	0.789592	0.999949		Pjv1_00027576	5171.74	0.370987	0.158177	2.34539	0.0190073	0.189281		Pjv1_00029852	276.041	-0.734683	0.318794	-2.30457	0.0211906	0.216988		Pjv1_00000976	198.864	0.941478	0.254184	3.70392	0.000212292	0.00227474		Pjv1_00011376	49.6683	-3.01812	0.497298	-6.06903	1.28686e-09	1.32933e-08
Pjv1_00010690	629.995	0.364098	0.204172	1.78329	0.0745387	0.999949		Pjv1_00005246	1530.7	0.484819	0.206694	2.34558	0.0189973	0.189281		Pjv1_00016583	7310.36	-0.485585	0.210707	-2.30456	0.0211915	0.216988		Pjv1_00019164	627.053	-0.566395	0.152972	-3.70261	0.000213391	0.00228546		Pjv1_00021610	64.3309	2.65832	0.438284	6.0653	1.31708e-09	1.35992e-08
Pjv1_00010692	8.46635	-1.74508	0.883315	-1.97561	0.0481991	0.999949		Pjv1_00023846	2414.6	0.516685	0.220302	2.34534	0.0190095	0.189281		Pjv1_00022650	7539.5	-0.672066	0.291598	-2.30477	0.0211795	0.216988		Pjv1_00026557	153.283	-1.46095	0.394732	-3.70113	0.00021464	0.00229776		Pjv1_00021382	154.571	1.33316	0.219851	6.06392	1.32841e-09	1.37098e-08
Pjv1_00010693	3403.1	-0.00838805	0.145629	-0.0575988	0.954068	0.999949		Pjv1_00023211	3210.9	0.484738	0.206813	2.34385	0.019086	0.189954		Pjv1_00027252	30.3702	1.08257	0.469838	2.30414	0.0212149	0.217027		Pjv1_00006573	3340.67	0.437212	0.118162	3.70011	0.000215509	0.00230599		Pjv1_00023760	81.1388	2.21724	0.365652	6.06379	1.32951e-09	1.37148e-08
Pjv1_00010694	657.154	0.127411	0.155405	0.819865	0.412293	0.999949		Pjv1_00014275	204.117	-0.469539	0.200366	-2.34341	0.0191083	0.190019		Pjv1_00008832	643.778	0.454606	0.1973	2.30414	0.021215	0.217027		Pjv1_00010711	302.585	0.952394	0.257451	3.69933	0.00021617	0.00231198		Pjv1_00001672	2293.81	0.865971	0.142836	6.0627	1.33856e-09	1.38017e-08
Pjv1_00010695	25.1608	0.165258	0.504462	0.327593	0.743219	0.999949		Pjv1_00017500	826.986	0.433218	0.184883	2.3432	0.0191192	0.190019		Pjv1_00021236	6.60852	3.19458	1.38668	2.30376	0.0212359	0.217139		Pjv1_00021849	573.599	0.835253	0.225908	3.69732	0.00021789	0.00232929		Pjv1_00013350	311.527	1.41751	0.233841	6.06187	1.34552e-09	1.38605e-08
Pjv1_00010696	1.89817	-1.75272	2.05573	-0.852604	0.393879	0.999949		Pjv1_00018297	1008.64	-0.630611	0.269117	-2.34326	0.0191161	0.190019		Pjv1_00004723	22.9193	-1.61647	0.701821	-2.30325	0.0212646	0.217332		Pjv1_00018594	1951.94	-0.68475	0.185244	-3.69647	0.000218616	0.00233597		Pjv1_00019261	216.04	1.26134	0.208077	6.06191	1.34518e-09	1.38605e-08
Pjv1_00010698	4657.72	-0.0558744	0.137417	-0.406603	0.6843	0.999949		Pjv1_00012231	4860.7	-0.238909	0.101967	-2.343	0.0191294	0.190032		Pjv1_00012887	78.6209	-1.21222	0.526411	-2.3028	0.0212902	0.217391		Pjv1_00010407	522.57	0.689855	0.186634	3.69629	0.00021877	0.00233653		Pjv1_00020118	7617.01	-0.659283	0.108764	-6.06159	1.34785e-09	1.38781e-08
Pjv1_00010699	1508.52	0.000454266	0.219959	0.00206523	0.998352	0.999949		Pjv1_00010031	3232.22	0.392771	0.167655	2.34274	0.0191428	0.190076		Pjv1_00021861	14298.6	-0.524655	0.227817	-2.30296	0.0212809	0.217391		Pjv1_00004893	1068.57	0.719401	0.19471	3.69473	0.000220118	0.00234983		Pjv1_00013370	674.119	-0.835441	0.137862	-6.06	1.36124e-09	1.40094e-08
Pjv1_00028019	1684.99	0.160788	0.153911	1.04469	0.296167	0.999949		Pjv1_00012599	19.2767	-1.39734	0.596564	-2.34231	0.0191646	0.190107		Pjv1_00005376	8614.2	-0.348685	0.151463	-2.30212	0.0213285	0.217681		Pjv1_00023705	258.75	0.816221	0.220972	3.69377	0.000220951	0.00235763		Pjv1_00023638	93.96	2.1985	0.362961	6.05713	1.38568e-09	1.42543e-08
Pjv1_00027547	767.472	0.000952324	0.133874	0.00711357	0.994324	0.999949		Pjv1_00009331	22.7884	-1.15848	0.494662	-2.34196	0.0191826	0.190107		Pjv1_00003452	472.459	-0.787203	0.342223	-2.30026	0.0214333	0.218649		Pjv1_00002385	4237.78	-0.834008	0.225958	-3.69098	0.00022339	0.00238255		Pjv1_00010074	70.2522	3.56638	0.588887	6.05615	1.3942e-09	1.43353e-08
Pjv1_00027548	1615.25	0.373705	0.231929	1.61129	0.107117	0.999949		Pjv1_00004225	277.643	0.640326	0.273418	2.34194	0.019184	0.190107		Pjv1_00028074	9.47017	3.0004	1.3048	2.2995	0.0214767	0.218657		Pjv1_00018267	1821.98	0.428468	0.116128	3.68962	0.000224593	0.00239427		Pjv1_00003806	2294.28	-0.600455	0.0991586	-6.0555	1.39979e-09	1.43862e-08
Pjv1_00027608	1291.96	-0.163894	0.121767	-1.34596	0.178314	0.999949		Pjv1_00021117	1128.28	0.349489	0.149219	2.34212	0.0191748	0.190107		Pjv1_00012667	735.343	0.375951	0.163472	2.29978	0.0214605	0.218657		Pjv1_00002601	274.39	0.850136	0.230438	3.68922	0.000224939	0.00239684		Pjv1_00000324	720.725	-0.891227	0.147187	-6.05508	1.40345e-09	1.44171e-08
Pjv1_00027609	824.942	0.0640646	0.129769	0.493682	0.621531	0.999949		Pjv1_00018358	342.952	-0.639467	0.273065	-2.34181	0.0191903	0.190107		Pjv1_00012741	889.616	-0.76715	0.33365	-2.29927	0.0214898	0.218657		Pjv1_00011851	546.456	-0.813174	0.220472	-3.68834	0.000225726	0.00240412		Pjv1_00002299	121.693	-1.63855	0.270657	-6.05398	1.41307e-09	1.45092e-08
Pjv1_00027610	701.744	0.0937348	0.152117	0.616203	0.53776	0.999949		Pjv1_00026574	2218.78	0.410395	0.175336	2.34062	0.0192518	0.1905		Pjv1_00015705	1449.56	-0.452398	0.196764	-2.29919	0.0214939	0.218657		Pjv1_00002526	2330.99	-0.542879	0.147277	-3.68611	0.00022771	0.00242413		Pjv1_00020685	3274.61	-0.572098	0.0945134	-6.0531	1.42089e-09	1.45827e-08
Pjv1_00027614	165.644	-0.0280795	0.350228	-0.0801749	0.936098	0.999949		Pjv1_00022562	633.612	-0.809505	0.345836	-2.34072	0.0192466	0.1905		Pjv1_00017458	275.122	-0.855544	0.372134	-2.29902	0.0215037	0.218657		Pjv1_00008784	17.3424	2.55879	0.694275	3.68556	0.000228199	0.0024282		Pjv1_00007776	1123.21	1.14196	0.188677	6.05246	1.42651e-09	1.46336e-08
Pjv1_00027615	516.326	-0.0976725	0.145593	-0.670859	0.50231	0.999949		Pjv1_00024346	535.297	-0.501141	0.214115	-2.34052	0.0192567	0.1905		Pjv1_00021758	15094.6	-0.695397	0.302455	-2.29918	0.0214949	0.218657		Pjv1_00022953	429.159	0.693416	0.188419	3.68018	0.00023307	0.00247889		Pjv1_00016762	825.466	-0.702211	0.116027	-6.05214	1.42937e-09	1.46561e-08
Pjv1_00028339	294.821	-0.188582	0.208814	-0.90311	0.366468	0.999949		Pjv1_00012775	1016.7	0.363235	0.155229	2.33999	0.0192841	0.190595		Pjv1_00006319	296.385	0.482713	0.209895	2.29978	0.0214607	0.218657		Pjv1_00014270	254.152	-1.50001	0.407618	-3.67994	0.000233293	0.00248011		Pjv1_00001190	3365.43	-0.670177	0.11079	-6.04909	1.45669e-09	1.49294e-08
Pjv1_00028340	1521.4	0.00490219	0.150998	0.0324653	0.974101	0.999949		Pjv1_00004350	40.7872	1.27195	0.54357	2.33999	0.0192842	0.190595		Pjv1_00024676	3677.83	0.412529	0.179611	2.29679	0.0216309	0.219849		Pjv1_00023109	1040.4	-0.688217	0.187038	-3.67956	0.000233636	0.00248261		Pjv1_00028089	1020.93	-0.744849	0.123157	-6.04798	1.46673e-09	1.50253e-08
Pjv1_00028342	8.51996	0.125519	0.860441	0.145878	0.884018	0.999949		Pjv1_00002314	54.6476	-1.01603	0.434247	-2.33975	0.0192966	0.19063		Pjv1_00024703	235.05	-0.969353	0.422136	-2.2963	0.0216585	0.219927		Pjv1_00019224	164.121	1.16363	0.316736	3.67382	0.000238947	0.00253788		Pjv1_00008070	2160.4	-0.784686	0.129805	-6.04514	1.49285e-09	1.52858e-08
Pjv1_00028282	24.8258	-0.0453364	0.717165	-0.0632162	0.949594	0.999949		Pjv1_00022103	523.889	-0.764761	0.32691	-2.33936	0.0193166	0.19071		Pjv1_00004679	340.918	0.484684	0.211071	2.2963	0.0216586	0.219927		Pjv1_00008606	463.076	-0.612593	0.166797	-3.67268	0.000240017	0.00254806		Pjv1_00005703	32.8449	4.3492	0.719805	6.04219	1.52032e-09	1.556e-08
Pjv1_00028285	668.502	0.0271741	0.179158	0.151677	0.879442	0.999949		Pjv1_00025891	91.2506	-1.63612	0.69942	-2.33925	0.0193226	0.19071		Pjv1_00027458	63.4059	-0.765363	0.333404	-2.2956	0.0216988	0.220155		Pjv1_00026072	68734.6	-0.609304	0.166028	-3.66988	0.000242663	0.00257496		Pjv1_00008686	1031.37	-0.686624	0.113654	-6.04135	1.52826e-09	1.5634e-08
Pjv1_00028587	37.2565	-0.283504	0.556589	-0.50936	0.6105	0.999949		Pjv1_00029376	989.26	0.663951	0.283882	2.33883	0.0193444	0.19075		Pjv1_00023639	6013.22	0.34431	0.14999	2.29556	0.021701	0.220155		Pjv1_00027271	238.138	-0.731327	0.199551	-3.66487	0.000247461	0.00262467		Pjv1_00027996	2429.35	0.885415	0.146589	6.04012	1.54003e-09	1.57472e-08
Pjv1_00028148	546.008	-0.0979641	0.156393	-0.626395	0.531056	0.999949		Pjv1_00023589	3240.91	0.368136	0.157399	2.33888	0.0193419	0.19075		Pjv1_00013009	8.08888	2.69349	1.1736	2.29507	0.0217291	0.220237		Pjv1_00027786	12.5262	5.35034	1.4602	3.66411	0.000248198	0.00263127		Pjv1_00021858	105.083	2.13962	0.354431	6.03679	1.57214e-09	1.6068e-08
Pjv1_00028149	4222.48	-0.0627283	0.310876	-0.201779	0.84009	0.999949		Pjv1_00017173	179.528	-0.472569	0.202145	-2.33777	0.0193992	0.191201		Pjv1_00020628	366.509	0.581241	0.253239	2.29523	0.0217199	0.220237		Pjv1_00011833	349.913	1.32165	0.360777	3.66335	0.000248937	0.00263789		Pjv1_00008261	226.618	-1.45658	0.241365	-6.03475	1.59206e-09	1.62641e-08
Pjv1_00028151	153.538	0.143441	0.25364	0.56553	0.571713	0.999949		Pjv1_00027540	241.356	0.876071	0.374795	2.33747	0.019415	0.191269		Pjv1_00000768	412.82	0.404782	0.176392	2.29479	0.0217453	0.220299		Pjv1_00008364	58.4823	-1.36098	0.371555	-3.66294	0.000249341	0.00264095		Pjv1_00005860	1470.49	-0.636332	0.10546	-6.03388	1.60068e-09	1.63446e-08
Pjv1_00028152	53.577	0.0343057	0.450331	0.0761788	0.939277	0.999949		Pjv1_00025241	1230.55	-0.462192	0.197777	-2.33693	0.0194427	0.191454		Pjv1_00007944	2499.05	-0.343459	0.149734	-2.29379	0.0218025	0.220472		Pjv1_00026952	640.511	0.576012	0.157395	3.65965	0.000252556	0.00267376		Pjv1_00002324	602.34	1.31419	0.217812	6.03358	1.60369e-09	1.63678e-08
Pjv1_00028153	98.0146	0.516761	0.324918	1.59043	0.111737	0.999949		Pjv1_00029794	2208.49	0.706445	0.30235	2.33651	0.0194645	0.19158		Pjv1_00011496	331.763	-0.461915	0.201374	-2.29382	0.0218007	0.220472		Pjv1_00018063	2166.52	0.540488	0.147772	3.65758	0.000254608	0.00269425		Pjv1_00017812	4580.58	-0.815796	0.135231	-6.03262	1.61327e-09	1.6458e-08
Pjv1_00027793	38.3633	0.292185	0.410904	0.711079	0.477035	0.999949		Pjv1_00025794	528.419	0.449279	0.192324	2.33605	0.0194887	0.19173		Pjv1_00002669	371.463	0.425259	0.185381	2.29397	0.0217923	0.220472		Pjv1_00005187	181.517	-1.11416	0.304705	-3.65652	0.000255662	0.00270375		Pjv1_00016143	456.137	1.0389	0.172235	6.03186	1.62083e-09	1.65276e-08
Pjv1_00027795	3706.75	-0.0568733	0.146592	-0.387971	0.698038	0.999949		Pjv1_00024100	3312.6	-0.53636	0.229667	-2.33538	0.0195235	0.191984		Pjv1_00015641	420.99	-0.773221	0.337042	-2.29414	0.0217824	0.220472		Pjv1_00023437	2503.76	-0.594674	0.162637	-3.65644	0.000255741	0.00270375		Pjv1_00009912	5773.59	-0.547241	0.0907284	-6.03163	1.6231e-09	1.6543e-08
Pjv1_00027796	3972.31	0.0710385	0.169737	0.418522	0.675566	0.999949		Pjv1_00012713	119.002	0.959922	0.4111	2.33501	0.0195431	0.192088		Pjv1_00001328	1425.02	-0.433364	0.18899	-2.29306	0.0218448	0.220798		Pjv1_00006889	36.6839	2.27318	0.621781	3.65591	0.00025627	0.0027081		Pjv1_00004771	2356.17	-0.715521	0.118646	-6.03073	1.63219e-09	1.66281e-08
Pjv1_00027797	802.791	-0.0335591	0.201561	-0.166496	0.867767	0.999949		Pjv1_00028355	686.177	-0.519599	0.222663	-2.33356	0.0196186	0.192325		Pjv1_00024683	48.6188	-1.74573	0.761693	-2.2919	0.0219113	0.221318		Pjv1_00004081	202.938	1.05779	0.289401	3.65509	0.00025709	0.00271552		Pjv1_00029335	10791.5	-0.666183	0.110469	-6.03052	1.63433e-09	1.66422e-08
Pjv1_00028313	2486.79	-0.0234218	0.206032	-0.113681	0.909491	0.999949		Pjv1_00007280	223.574	0.487506	0.208893	2.33377	0.019608	0.192325		Pjv1_00023168	34.336	-1.33479	0.582459	-2.29164	0.0219264	0.221318		Pjv1_00012410	1172.41	-1.25374	0.343048	-3.6547	0.000257482	0.00271841		Pjv1_00000689	61.2735	2.19713	0.364377	6.02984	1.64123e-09	1.67049e-08
Pjv1_00025926	565.182	0.00104715	0.151835	0.00689663	0.994497	0.999949		Pjv1_00008074	993.421	0.388558	0.166502	2.33365	0.0196142	0.192325		Pjv1_00000641	250.779	-0.697528	0.304357	-2.29181	0.0219168	0.221318		Pjv1_00009563	93.5063	-1.52911	0.418435	-3.65436	0.000257822	0.00272074		Pjv1_00027420	120.449	-2.00404	0.332439	-6.02828	1.65717e-09	1.68593e-08
Pjv1_00025927	81.39	-0.0842849	0.281845	-0.299046	0.764905	0.999949		Pjv1_00002622	270.248	0.816581	0.349962	2.33334	0.0196302	0.192325		Pjv1_00008926	38.2675	-0.964791	0.421182	-2.29067	0.0219824	0.221781		Pjv1_00002333	220.27	-1.26792	0.347066	-3.65325	0.000258946	0.00273135		Pjv1_00007151	145.978	-2.43612	0.4043	-6.02553	1.68553e-09	1.714e-08
Pjv1_00025928	187.243	0.167741	0.218166	0.768868	0.441972	0.999949		Pjv1_00019975	1228.8	-0.471525	0.202079	-2.33337	0.0196288	0.192325		Pjv1_00009131	4389.96	-0.573055	0.250247	-2.28996	0.0220237	0.221994		Pjv1_00008716	49.1456	2.20136	0.602655	3.65277	0.000259431	0.00273521		Pjv1_00022990	822.351	0.709047	0.117677	6.02539	1.68703e-09	1.71474e-08
Pjv1_00025929	593.572	-0.124365	0.181075	-0.686817	0.492198	0.999949		Pjv1_00023412	584.605	0.402936	0.172619	2.33425	0.0195826	0.192325		Pjv1_00011467	278.587	0.674663	0.294615	2.28998	0.0220225	0.221994		Pjv1_00004043	52.65	-2.00676	0.549427	-3.65245	0.000259751	0.00273733		Pjv1_00018451	1332.3	-0.623113	0.103423	-6.02488	1.69232e-09	1.71932e-08
Pjv1_00012444	1476.68	-0.103371	0.213544	-0.484073	0.628334	0.999949		Pjv1_00029971	859.53	-0.327542	0.140328	-2.33412	0.0195893	0.192325		Pjv1_00028413	4898.75	0.333888	0.145883	2.28874	0.0220948	0.222608		Pjv1_00021112	3148.07	0.409658	0.112165	3.65229	0.000259907	0.00273772		Pjv1_00020057	3078.72	-0.627306	0.104126	-6.02446	1.69676e-09	1.72304e-08
Pjv1_00012445	1.01829	3.24204	3.15336	1.02812	0.303893	0.999949		Pjv1_00012458	67.8939	1.18991	0.510016	2.33308	0.019644	0.192373		Pjv1_00003888	779.375	0.474237	0.207254	2.28819	0.0221262	0.222823		Pjv1_00007001	73.3125	2.30326	0.630946	3.65049	0.000261745	0.00275582		Pjv1_00013239	102.516	1.63875	0.272023	6.02433	1.69814e-09	1.72366e-08
Pjv1_00012448	44.0739	0.302727	0.414592	0.730181	0.46528	0.999949		Pjv1_00013085	712.675	0.558865	0.239617	2.33233	0.0196835	0.192671		Pjv1_00002979	741.307	-0.446372	0.195093	-2.28799	0.0221379	0.222838		Pjv1_00002569	881.988	-0.567969	0.15561	-3.64994	0.000262298	0.00276038		Pjv1_00022494	4149.36	-0.73124	0.121422	-6.0223	1.71955e-09	1.74459e-08
Pjv1_00012451	0.825329	0.772758	2.9482	0.262112	0.793235	0.999949		Pjv1_00025431	4086.87	-0.398841	0.171038	-2.33189	0.0197063	0.192806		Pjv1_00026118	122.92	0.805075	0.351958	2.28742	0.0221715	0.223075		Pjv1_00028811	5.77389	-5.95895	1.63294	-3.64921	0.000263043	0.00276611		Pjv1_00011433	3421.57	-0.628988	0.104455	-6.0216	1.72697e-09	1.75131e-08
Pjv1_00012455	2.61979	-0.718022	1.84461	-0.389254	0.697089	0.999949		Pjv1_00016933	369.354	0.505192	0.216694	2.33136	0.0197345	0.192994		Pjv1_00017505	1006.05	-0.744099	0.325346	-2.2871	0.0221899	0.223158		Pjv1_00015805	887.993	-0.538833	0.147659	-3.64918	0.000263084	0.00276611		Pjv1_00022120	4024.21	-0.650216	0.107984	-6.02144	1.72877e-09	1.75234e-08
Pjv1_00012456	1724.37	-0.0451223	0.285877	-0.157838	0.874584	0.999949		Pjv1_00011072	98.0667	-0.699716	0.300156	-2.33117	0.0197442	0.193001		Pjv1_00017253	261.744	0.674771	0.295127	2.28637	0.0222326	0.223382		Pjv1_00028356	4142.56	0.52964	0.145166	3.64853	0.000263749	0.00277184		Pjv1_00004719	1697.45	-0.683959	0.113598	-6.02086	1.73498e-09	1.75782e-08
Pjv1_00012457	4.71822	-0.45875	1.50933	-0.303942	0.761172	0.999949		Pjv1_00017501	676.41	-0.435233	0.18673	-2.33081	0.0197632	0.193098		Pjv1_00022662	733.718	-0.454785	0.198907	-2.28642	0.0222299	0.223382		Pjv1_00020413	2659.92	-0.45367	0.124413	-3.64648	0.000265855	0.0027927		Pjv1_00027850	43.7557	2.92374	0.485658	6.02017	1.74236e-09	1.7645e-08
Pjv1_00012458	28.4962	0.883582	0.789599	1.11903	0.263129	0.999949		Pjv1_00009121	49.2931	0.975274	0.418596	2.32987	0.019813	0.193496		Pjv1_00000449	18.7214	-1.69964	0.743778	-2.28515	0.0223042	0.223963		Pjv1_00021124	47.3123	1.9669	0.53942	3.64633	0.000266011	0.00279305		Pjv1_00025240	3517.61	0.679763	0.112925	6.01959	1.74858e-09	1.76999e-08
Pjv1_00027053	67.9602	0.0245177	0.336145	0.0729377	0.941856	0.999949		Pjv1_00004678	6429.11	0.348852	0.149751	2.32954	0.0198302	0.193576		Pjv1_00027255	801.677	0.760132	0.332656	2.28504	0.0223107	0.223963		Pjv1_00030119	251.861	0.728221	0.199764	3.64541	0.000266962	0.00280177		Pjv1_00018914	609.474	0.808823	0.134372	6.01929	1.75186e-09	1.7725e-08
Pjv1_00027054	192.966	0.235796	0.204934	1.1506	0.249897	0.999949		Pjv1_00021515	744.584	0.409576	0.175845	2.32918	0.0198494	0.193674		Pjv1_00005266	1860.34	-0.98438	0.430861	-2.28468	0.0223315	0.224001		Pjv1_00021743	973.661	0.470121	0.129085	3.64196	0.000270568	0.00283831		Pjv1_00000846	3930.34	-0.595308	0.0989391	-6.01691	1.77774e-09	1.79786e-08
Pjv1_00027056	2782.4	0.0138756	0.158513	0.087536	0.930245	0.999949		Pjv1_00005482	6.81996	-4.376	1.87946	-2.32832	0.019895	0.19403		Pjv1_00016286	968.436	0.465121	0.203588	2.28462	0.0223349	0.224001		Pjv1_00014166	297.97	0.76925	0.211251	3.64141	0.000271154	0.00284315		Pjv1_00005260	712.949	-0.852607	0.141758	-6.01453	1.80414e-09	1.82373e-08
Pjv1_00027688	371.514	0.146766	0.340679	0.430805	0.66661	0.999949		Pjv1_00008297	197.812	-0.610387	0.262317	-2.32691	0.0199702	0.19437		Pjv1_00014362	12.2478	-1.87578	0.821513	-2.28332	0.0224115	0.224462		Pjv1_00006880	916.244	0.534736	0.14695	3.63889	0.000273817	0.00286977		Pjv1_00020574	114.004	-1.76772	0.293956	-6.01355	1.815e-09	1.83387e-08
Pjv1_00027689	196.861	0.0615834	0.279454	0.220371	0.825583	0.999949		Pjv1_00009286	75.1009	-1.1513	0.494849	-2.32656	0.0199888	0.19437		Pjv1_00000773	4560.5	0.437553	0.191616	2.28349	0.0224014	0.224462		Pjv1_00019566	813.418	-0.735256	0.202084	-3.63838	0.000274362	0.00287417		Pjv1_00013153	36.1672	-2.79359	0.464625	-6.01258	1.82595e-09	1.84409e-08
Pjv1_00027690	510.017	-0.250422	0.194194	-1.28954	0.197209	0.999949		Pjv1_00027301	1390.44	-0.499176	0.214559	-2.32652	0.0199907	0.19437		Pjv1_00026823	401.239	0.402325	0.176185	2.28354	0.0223986	0.224462		Pjv1_00001228	2863.73	1.03902	0.285787	3.63564	0.000277295	0.00290225		Pjv1_00007979	5740.78	-0.786562	0.130845	-6.01141	1.83916e-09	1.85659e-08
Pjv1_00027691	598.567	-0.172019	0.242861	-0.708301	0.478759	0.999949		Pjv1_00001407	127.363	-1.23168	0.529267	-2.32715	0.0199573	0.19437		Pjv1_00013608	4752.88	-0.55065	0.241225	-2.28273	0.0224464	0.224609		Pjv1_00022743	21.2489	-2.43887	0.670817	-3.63567	0.000277256	0.00290225		Pjv1_00015032	33.8151	6.35823	1.05798	6.00979	1.85761e-09	1.87436e-08
Pjv1_00027692	426.307	0.023688	0.20682	0.114534	0.908814	0.999949		Pjv1_00010089	73.5774	-1.00031	0.429913	-2.32677	0.0199776	0.19437		Pjv1_00022187	8999.08	-0.436414	0.191181	-2.28272	0.0224466	0.224609		Pjv1_00017758	11394.1	-0.534302	0.146977	-3.63528	0.000277683	0.002905		Pjv1_00012731	5755.22	-0.755336	0.125747	-6.00677	1.89256e-09	1.90875e-08
Pjv1_00027693	291.357	-0.201607	0.234474	-0.85983	0.389883	0.999949		Pjv1_00003009	377.753	-0.57377	0.246627	-2.32647	0.0199934	0.19437		Pjv1_00016333	236.997	-0.950712	0.416603	-2.28206	0.022486	0.224901		Pjv1_00026871	66.3704	-1.29793	0.35733	-3.63229	0.00028092	0.00293752		Pjv1_00017580	1281.7	-0.760592	0.126714	-6.00242	1.94402e-09	1.95976e-08
Pjv1_00027694	342.611	-0.0571479	0.173281	-0.3298	0.741551	0.999949		Pjv1_00025589	51.4387	-0.965304	0.41489	-2.32665	0.0199838	0.19437		Pjv1_00006223	928.016	0.359301	0.157564	2.28035	0.0225867	0.225805		Pjv1_00024846	800.742	0.528373	0.145537	3.63052	0.000282853	0.00295638		Pjv1_00011268	830.754	0.711446	0.11859	5.99919	1.98302e-09	1.99817e-08
Pjv1_00027695	8.47673	-0.970705	1.15427	-0.840969	0.400365	0.999949		Pjv1_00015728	1271.89	0.340365	0.146335	2.32593	0.0200222	0.194561		Pjv1_00023763	714.518	0.456091	0.200032	2.28009	0.0226024	0.22586		Pjv1_00018205	1853.61	0.456151	0.125744	3.62761	0.00028606	0.00298855		Pjv1_00026521	16888.4	-0.624979	0.104191	-5.99842	1.99246e-09	2.00677e-08
Pjv1_00027696	3129.91	-0.201241	0.177683	-1.13259	0.257387	0.999949		Pjv1_00022157	4.62264	3.69341	1.58852	2.32506	0.020069	0.194847		Pjv1_00010864	619.918	-0.406756	0.178458	-2.27927	0.0226508	0.226137		Pjv1_00021861	11186.5	-1.7446	0.481038	-3.62674	0.000287019	0.0029972		Pjv1_00009006	952.129	-0.731439	0.121944	-5.99814	1.99592e-09	2.00934e-08
Pjv1_00027697	107.656	-0.415719	0.31329	-1.32695	0.184526	0.999949		Pjv1_00026912	1285.3	0.309898	0.133287	2.32504	0.0200698	0.194847		Pjv1_00005469	1825.63	-0.351533	0.154219	-2.27943	0.0226415	0.226137		Pjv1_00013050	456.645	0.964589	0.26605	3.62559	0.000288302	0.00300924		Pjv1_00012365	2980.53	-0.817321	0.136267	-5.99792	1.99861e-09	2.01113e-08
Pjv1_00027698	3936.22	0.0229468	0.115138	0.199299	0.842029	0.999949		Pjv1_00007603	1371.15	0.36988	0.159182	2.32363	0.0201453	0.195491		Pjv1_00000188	7293.68	-0.624706	0.274172	-2.27852	0.0226958	0.22624		Pjv1_00027785	7.05333	6.30061	1.738	3.62521	0.000288723	0.00301105		Pjv1_00008276	7070.33	0.53486	0.0891857	5.99715	2.00805e-09	2.01971e-08
Pjv1_00027699	557.613	0.0588581	0.166078	0.3544	0.723039	0.999949		Pjv1_00011233	504.582	-0.423966	0.182505	-2.32304	0.0201771	0.195638		Pjv1_00028370	2452.62	-0.377084	0.165516	-2.27824	0.0227125	0.22624		Pjv1_00015997	208.332	-0.774892	0.213751	-3.6252	0.000288738	0.00301105		Pjv1_00014599	218.433	1.34842	0.224903	5.99557	2.02771e-09	2.03857e-08
Pjv1_00027700	361.926	0.0258626	0.172171	0.150214	0.880596	0.999949		Pjv1_00016521	26.0249	-1.995	0.858801	-2.32301	0.0201787	0.195638		Pjv1_00007537	4669.13	-0.33427	0.146692	-2.27872	0.0226838	0.22624		Pjv1_00008325	274.52	1.44567	0.398885	3.62428	0.000289766	0.00301766		Pjv1_00016299	199.405	-1.61171	0.268856	-5.9947	2.03863e-09	2.04861e-08
Pjv1_00027909	282.648	-0.191088	0.19262	-0.992047	0.321175	0.999949		Pjv1_00005928	67.7752	-0.859408	0.370086	-2.32218	0.020223	0.195721		Pjv1_00015612	2.30725	4.68258	2.05474	2.27892	0.0226721	0.22624		Pjv1_00015166	1840.01	-0.436118	0.120326	-3.62446	0.000289569	0.00301766		Pjv1_00006907	2134.9	-0.68858	0.114871	-5.99438	2.04263e-09	2.0517e-08
Pjv1_00027911	1184.96	0.020545	0.136846	0.150132	0.88066	0.999949		Pjv1_00016792	497.525	-0.848149	0.365161	-2.32267	0.0201969	0.195721		Pjv1_00024704	2513.84	0.381936	0.167643	2.27827	0.0227106	0.22624		Pjv1_00015340	1199.97	0.558421	0.154074	3.62436	0.000289675	0.00301766		Pjv1_00012242	634.453	-0.797758	0.133156	-5.99117	2.08342e-09	2.09173e-08
Pjv1_00027912	29.4161	0.709521	0.617095	1.14978	0.250236	0.999949		Pjv1_00016926	5100.74	-0.273831	0.117919	-2.32219	0.0202227	0.195721		Pjv1_00014951	439.604	0.477115	0.209494	2.27747	0.0227582	0.22649		Pjv1_00006248	207.497	-1.24424	0.343324	-3.62409	0.000289981	0.00301853		Pjv1_00023652	33.5702	6.28547	1.04926	5.99039	2.09332e-09	2.10072e-08
Pjv1_00027916	1365.06	-0.107204	0.164215	-0.652829	0.513866	0.999949		Pjv1_00016493	977.803	0.518858	0.223437	2.32217	0.020224	0.195721		Pjv1_00021894	942.489	0.891156	0.39129	2.27748	0.0227575	0.22649		Pjv1_00024655	13773.5	0.49355	0.136198	3.62376	0.000290356	0.00302106		Pjv1_00015324	761.244	-0.856005	0.142946	-5.98831	2.12036e-09	2.12689e-08
Pjv1_00027917	20.5196	0.312935	0.581822	0.537853	0.590679	0.999949		Pjv1_00021328	971.621	-3.25554	1.40225	-2.32166	0.0202514	0.195898		Pjv1_00018839	129.543	-0.968182	0.425174	-2.27715	0.0227776	0.22658		Pjv1_00018062	107.119	1.16693	0.322284	3.62082	0.000293668	0.00305415		Pjv1_00003151	5357.91	-0.65497	0.109379	-5.9881	2.12308e-09	2.12865e-08
Pjv1_00027918	1873.87	0.0109377	0.141636	0.0772243	0.938445	0.999949		Pjv1_00014125	15.8586	1.89554	0.816664	2.32108	0.0202825	0.19611		Pjv1_00010460	392.442	-0.373738	0.164146	-2.27687	0.0227941	0.226642		Pjv1_00012658	3297.85	0.438212	0.121043	3.62029	0.000294276	0.00305908		Pjv1_00016176	24.9244	7.67216	1.28132	5.98769	2.12844e-09	2.13306e-08
Pjv1_00027446	245.501	-0.0927282	0.187451	-0.49468	0.620826	0.999949		Pjv1_00006749	3322.36	-0.486499	0.20962	-2.32086	0.0202943	0.196136		Pjv1_00029738	105.242	0.609705	0.267899	2.27587	0.0228536	0.227045		Pjv1_00013324	52.4955	-2.97377	0.82147	-3.62005	0.000294542	0.00306047		Pjv1_00009909	118.252	-1.86242	0.311051	-5.98752	2.13061e-09	2.13427e-08
Pjv1_00027447	1.36457	-0.616965	2.53187	-0.243679	0.807479	0.999949		Pjv1_00006951	4947.63	-0.292707	0.126228	-2.31889	0.0204013	0.196636		Pjv1_00019733	2336.48	0.271215	0.119171	2.27584	0.0228553	0.227045		Pjv1_00006488	508.049	0.716704	0.19799	3.61989	0.000294725	0.00306098		Pjv1_00017176	1089.37	-0.849012	0.141846	-5.98547	2.1577e-09	2.16043e-08
Pjv1_00027448	160.137	0.208144	0.294021	0.707922	0.478994	0.999949		Pjv1_00001319	496.517	0.516893	0.222883	2.31912	0.0203884	0.196636		Pjv1_00000697	801.909	-0.939995	0.413105	-2.27544	0.0228797	0.227185		Pjv1_00019876	165.198	-1.12237	0.310195	-3.61828	0.000296567	0.00307873		Pjv1_00029477	208.856	1.22261	0.204342	5.98316	2.18844e-09	2.19022e-08
Pjv1_00027410	0.814373	-2.16954	3.50093	-0.619703	0.535453	0.999949		Pjv1_00011770	1573.75	-0.440324	0.189837	-2.31948	0.0203691	0.196636		Pjv1_00006751	102.591	-1.56673	0.688755	-2.27473	0.0229221	0.227449		Pjv1_00022568	39.7648	2.26998	0.627563	3.61714	0.000297876	0.00309091		Pjv1_00018339	1128.53	-0.814553	0.136173	-5.98176	2.20739e-09	2.20819e-08
Pjv1_00027411	319.516	0.18353	0.206182	0.890136	0.373393	0.999949		Pjv1_00001892	746.923	0.506655	0.21848	2.31899	0.0203953	0.196636		Pjv1_00005521	532.598	0.5766	0.25349	2.27465	0.022927	0.227449		Pjv1_00026329	114.23	-1.6748	0.463178	-3.61589	0.000299315	0.00310444		Pjv1_00018327	222.146	1.48397	0.248103	5.98128	2.21393e-09	2.21373e-08
Pjv1_00028352	268.645	0.0589999	0.223559	0.263912	0.791847	0.999949		Pjv1_00017792	396.307	0.440461	0.189884	2.31964	0.0203606	0.196636		Pjv1_00014770	257.282	-0.65498	0.288043	-2.2739	0.0229721	0.227794		Pjv1_00014857	194.124	-1.22947	0.340115	-3.61487	0.000300503	0.00311536		Pjv1_00010787	9823.97	1.10167	0.184273	5.97847	2.25246e-09	2.25124e-08
Pjv1_00028353	87.8177	0.296449	0.35393	0.837593	0.40226	0.999949		Pjv1_00020616	119.188	0.87192	0.375946	2.31927	0.0203804	0.196636		Pjv1_00021064	895.289	0.369257	0.162551	2.27163	0.0231087	0.229045		Pjv1_00014427	156.109	-0.983315	0.272064	-3.61428	0.000301185	0.00312103		Pjv1_00018695	255.859	1.20753	0.202	5.97787	2.2607e-09	2.25846e-08
Pjv1_00028354	1419.16	-0.0207341	0.170823	-0.121377	0.903392	0.999949		Pjv1_00015021	1022.2	0.288584	0.124475	2.31841	0.0204273	0.196698		Pjv1_00025719	14599.4	0.310349	0.136633	2.27141	0.0231224	0.229077		Pjv1_00028983	43.0881	7.9375	2.19675	3.6133	0.000302326	0.00313128		Pjv1_00012353	6443.51	-0.604948	0.101226	-5.97621	2.28388e-09	2.28058e-08
Pjv1_00027274	402.819	0.200037	0.194654	1.02766	0.304111	0.999949		Pjv1_00006175	71.9889	-1.40736	0.607076	-2.31826	0.0204353	0.196698		Pjv1_00008466	1874.26	-0.330405	0.145556	-2.26996	0.0232103	0.229741		Pjv1_00003797	3951.48	0.457913	0.126733	3.6132	0.000302447	0.00313128		Pjv1_00009769	44.9937	-2.63099	0.440477	-5.97304	2.32867e-09	2.32426e-08
Pjv1_00027275	591.089	-0.151982	0.172487	-0.881121	0.378252	0.999949		Pjv1_00006304	329.16	0.399662	0.172396	2.31827	0.0204346	0.196698		Pjv1_00003597	1769.28	0.488171	0.215055	2.26999	0.0232085	0.229741		Pjv1_00020107	819.734	-0.751738	0.208103	-3.61233	0.000303454	0.00314029		Pjv1_00014219	1689.54	-0.675232	0.113054	-5.97267	2.33403e-09	2.32834e-08
Pjv1_00027276	267.609	0.107695	0.412167	0.26129	0.793869	0.999949		Pjv1_00027615	563.532	0.33697	0.145428	2.3171	0.0204984	0.196852		Pjv1_00006759	5143.09	-0.406467	0.179139	-2.26901	0.0232677	0.230206		Pjv1_00002374	2638.93	-1.06454	0.294729	-3.61192	0.000303934	0.00314385		Pjv1_00000848	3632.64	0.669392	0.112077	5.97261	2.33486e-09	2.32834e-08
Pjv1_00027277	391.204	-0.110728	0.17892	-0.618872	0.536001	0.999949		Pjv1_00009951	879.696	0.354915	0.153146	2.31748	0.0204773	0.196852		Pjv1_00001431	87.3939	0.782387	0.345063	2.26738	0.0233672	0.231087		Pjv1_00011286	49.6644	2.00157	0.554322	3.61084	0.000305206	0.00315416		Pjv1_00012795	430.059	-0.898383	0.150446	-5.97146	2.35137e-09	2.34375e-08
Pjv1_00027278	9.14881	-0.621676	0.931497	-0.667395	0.50452	0.999949		Pjv1_00017155	383.66	-0.39421	0.170139	-2.31699	0.0205045	0.196852		Pjv1_00012830	3868.54	0.491116	0.216625	2.26713	0.0233824	0.231132		Pjv1_00023074	411.08	1.04908	0.290528	3.61094	0.000305093	0.00315416		Pjv1_00024622	717.041	0.725249	0.121466	5.9708	2.36091e-09	2.35221e-08
Pjv1_00027279	1504.68	0.0928145	0.15241	0.60898	0.542538	0.999949		Pjv1_00004590	10082.2	0.435026	0.187693	2.31774	0.0204632	0.196852		Pjv1_00000478	2017.56	-0.385963	0.17036	-2.26558	0.0234774	0.231343		Pjv1_00002563	85.5045	4.65117	1.28844	3.60991	0.000306298	0.00316402		Pjv1_00027115	2065.02	-0.610909	0.102326	-5.97022	2.36937e-09	2.35957e-08
Pjv1_00027280	477.385	0.141998	0.167367	0.848423	0.396202	0.999949		Pjv1_00020841	2749.62	0.394729	0.170366	2.31695	0.0205065	0.196852		Pjv1_00028772	576.011	-0.790013	0.348668	-2.2658	0.0234636	0.231343		Pjv1_00011773	1560.52	0.584324	0.161896	3.60925	0.000307085	0.00317073		Pjv1_00014193	4752.47	-0.610734	0.102326	-5.96848	2.39468e-09	2.38371e-08
Pjv1_00026394	71.1701	-0.0149898	0.329591	-0.04548	0.963725	0.999949		Pjv1_00024252	60.0562	-1.19916	0.517512	-2.31716	0.0204952	0.196852		Pjv1_00011507	59.4763	-1.47028	0.648806	-2.26613	0.0234435	0.231343		Pjv1_00005937	69.5099	1.86557	0.51705	3.60811	0.00030844	0.00318329		Pjv1_00008664	382.233	0.985561	0.165156	5.96746	2.40975e-09	2.39763e-08
Pjv1_00026395	195.416	-0.128983	0.307513	-0.419439	0.674895	0.999949		Pjv1_00028834	558.839	0.356467	0.153896	2.31628	0.0205432	0.197115		Pjv1_00002539	3749.44	-0.301752	0.133143	-2.26637	0.0234286	0.231343		Pjv1_00024144	1158.9	0.5631	0.156108	3.60712	0.000309609	0.00319392		Pjv1_00011764	498.205	0.84838	0.142179	5.96697	2.41699e-09	2.40375e-08
Pjv1_00026396	5146.46	0.0698667	0.208625	0.334892	0.737707	0.999949		Pjv1_00026776	2812.94	-0.27803	0.120073	-2.31552	0.0205847	0.197349		Pjv1_00020418	19.1094	1.46206	0.645338	2.26558	0.0234773	0.231343		Pjv1_00022425	4760.77	0.546635	0.151629	3.60508	0.000312051	0.00321767		Pjv1_00010553	2179.15	0.694363	0.116377	5.96652	2.42366e-09	2.40931e-08
Pjv1_00001094	40.9974	-0.692306	0.550829	-1.25684	0.20881	0.999949		Pjv1_00013901	582.514	-0.405231	0.175021	-2.31532	0.0205953	0.197349		Pjv1_00000612	120.647	-0.714802	0.315363	-2.2666	0.0234148	0.231343		Pjv1_00005821	11229	0.527172	0.146291	3.60358	0.000313869	0.00323497		Pjv1_00024422	6243.1	-0.628754	0.105414	-5.96463	2.45189e-09	2.43627e-08
Pjv1_00001095	1655.17	-0.0355869	0.137808	-0.258236	0.796225	0.999949		Pjv1_00020490	179.192	0.531834	0.229701	2.31533	0.0205947	0.197349		Pjv1_00019322	32.2158	-1.60581	0.708741	-2.26572	0.0234683	0.231343		Pjv1_00013077	1488.96	-0.507177	0.140762	-3.60309	0.000314455	0.0032393		Pjv1_00001435	955.341	0.821797	0.137788	5.96421	2.45819e-09	2.44144e-08
Pjv1_00001096	117.676	-0.292549	0.303385	-0.964284	0.334904	0.999949		Pjv1_00008503	486.894	-0.660281	0.285223	-2.31497	0.0206148	0.197448		Pjv1_00027398	802.898	0.331921	0.146548	2.26493	0.0235169	0.231525		Pjv1_00023506	674.05	0.525763	0.145924	3.60299	0.000314572	0.0032393		Pjv1_00002635	897.055	0.830063	0.139187	5.96365	2.46657e-09	2.44867e-08
Pjv1_00001097	324.391	0.220421	0.190891	1.15469	0.248216	0.999949		Pjv1_00009209	636.929	0.403141	0.174172	2.31462	0.0206339	0.197542		Pjv1_00004957	10686.7	-0.289717	0.127909	-2.26503	0.0235109	0.231525		Pjv1_00002356	56.8374	2.03432	0.56483	3.60166	0.000316191	0.00325451		Pjv1_00015940	142.275	1.46316	0.245414	5.96202	2.49144e-09	2.47225e-08
Pjv1_00001098	91.1492	0.210027	0.344052	0.610452	0.541563	0.999949		Pjv1_00014732	138.31	-0.958836	0.414717	-2.31202	0.0207764	0.198817		Pjv1_00026206	937.724	0.31601	0.139536	2.26472	0.0235301	0.231551		Pjv1_00000364	69.2649	-1.5763	0.437766	-3.60077	0.000317273	0.00326419		Pjv1_00009643	1422.79	-0.697433	0.117027	-5.95959	2.52865e-09	2.50805e-08
Pjv1_00001099	675.308	0.0329577	0.155242	0.212299	0.831873	0.999949		Pjv1_00007482	3072.07	0.433813	0.187682	2.31142	0.0208095	0.199045		Pjv1_00007190	699.721	-0.847079	0.374082	-2.26442	0.0235481	0.231624		Pjv1_00027918	1719	-0.531543	0.147651	-3.59999	0.000318235	0.00327262		Pjv1_00002307	2138.77	-0.600191	0.100764	-5.95638	2.57883e-09	2.55668e-08
Pjv1_00001100	2.62311	-0.715293	1.82232	-0.392517	0.694676	0.999949		Pjv1_00011065	1895.38	0.331133	0.143327	2.31034	0.0208696	0.199531		Pjv1_00026115	672.255	-0.986718	0.43584	-2.26394	0.0235775	0.23181		Pjv1_00029841	48.6059	3.00485	0.835213	3.5977	0.000321039	0.00329998		Pjv1_00002580	8380.26	-0.727077	0.122075	-5.95598	2.58515e-09	2.5618e-08
Pjv1_00001101	1174.64	0.0270052	0.14715	0.183521	0.854389	0.999949		Pjv1_00011587	2563.33	-0.335179	0.145113	-2.30978	0.0209003	0.199556		Pjv1_00016155	3721.88	-0.587394	0.259484	-2.2637	0.0235924	0.231853		Pjv1_00011102	1204.86	-0.688612	0.191549	-3.59497	0.000324423	0.00333189		Pjv1_00022842	630.541	0.947256	0.15906	5.95534	2.59529e-09	2.57069e-08
Pjv1_00001102	1578.33	-0.325785	0.16523	-1.9717	0.0486434	0.999949		Pjv1_00001591	4180.41	0.365663	0.158306	2.30985	0.0208965	0.199556		Pjv1_00028014	56.9243	0.808805	0.35732	2.26353	0.023603	0.231853		Pjv1_00018808	68.6121	1.37989	0.383839	3.59497	0.000324433	0.00333189		Pjv1_00017800	746.974	-0.782793	0.131462	-5.95451	2.60853e-09	2.58265e-08
Pjv1_00001103	4577.97	-0.138629	0.1548	-0.895541	0.370498	0.999949		Pjv1_00022594	1583.36	-0.308211	0.133423	-2.31003	0.0208862	0.199556		Pjv1_00021693	91.4993	-1.16677	0.515508	-2.26333	0.0236154	0.231871		Pjv1_00013381	241.717	0.736343	0.204893	3.59378	0.000325912	0.00334559		Pjv1_00001316	3605.26	-0.67522	0.113405	-5.95406	2.61578e-09	2.58867e-08
Pjv1_00001105	3457.04	0.0442556	0.159647	0.277208	0.78162	0.999949		Pjv1_00012676	78.1294	1.82883	0.791936	2.30932	0.0209261	0.199713		Pjv1_00009799	182.289	-0.573898	0.253598	-2.26302	0.0236346	0.231957		Pjv1_00004315	918.457	0.515234	0.143375	3.5936	0.000326138	0.00334641		Pjv1_00001241	750.002	1.40467	0.235987	5.95231	2.64386e-09	2.6153e-08
Pjv1_00001106	167.356	-0.176094	0.224569	-0.784141	0.432957	0.999949		Pjv1_00008994	276.052	-0.491039	0.212712	-2.30847	0.0209731	0.200073		Pjv1_00007997	1542.08	0.328831	0.145321	2.26279	0.0236484	0.231971		Pjv1_00013220	1249.87	0.575871	0.160256	3.59345	0.000326327	0.00334685		Pjv1_00001974	2441.89	0.729665	0.122593	5.95192	2.65009e-09	2.61972e-08
Pjv1_00001107	220.597	-0.170781	0.204198	-0.836353	0.402957	0.999949		Pjv1_00013244	1419.14	-0.422011	0.182859	-2.30786	0.0210072	0.200308		Pjv1_00017037	76.237	0.761417	0.336522	2.26261	0.0236598	0.231971		Pjv1_00021472	53.3524	5.39423	1.5019	3.59161	0.000328644	0.00336544		Pjv1_00004269	1879.5	-0.641017	0.1077	-5.95189	2.65069e-09	2.61972e-08
Pjv1_00001108	32585.4	-0.0329912	0.147156	-0.224191	0.822609	0.999949		Pjv1_00012469	370.027	-0.5571	0.241476	-2.30706	0.0210513	0.200611		Pjv1_00006584	1908.9	0.367023	0.162222	2.26248	0.0236677	0.231971		Pjv1_00020327	4813.7	0.942795	0.262504	3.59154	0.000328725	0.00336544		Pjv1_00013297	2077.23	0.721615	0.121421	5.94309	2.79707e-09	2.76315e-08
Pjv1_00001109	1850.56	0.0620163	0.137885	0.44977	0.652877	0.999949		Pjv1_00009384	606.237	0.510568	0.221318	2.30695	0.0210577	0.200611		Pjv1_00018695	357.003	0.496092	0.219315	2.262	0.0236973	0.232157		Pjv1_00019738	1074.12	-0.505623	0.14078	-3.59159	0.00032867	0.00336544		Pjv1_00018913	130.223	-1.75016	0.294605	-5.94069	2.83827e-09	2.8026e-08
Pjv1_00001111	4.56477	-0.700937	1.17581	-0.596132	0.551087	0.999949		Pjv1_00000350	2176.26	-0.265806	0.115262	-2.30611	0.0211045	0.200928		Pjv1_00029296	2685.75	0.322694	0.142695	2.26142	0.0237334	0.232407		Pjv1_00004647	371.355	0.900293	0.250653	3.59178	0.000328422	0.00336544		Pjv1_00014841	8022.67	-0.597265	0.100548	-5.94008	2.84885e-09	2.81179e-08
Pjv1_00001112	1.2163	-1.61461	2.66794	-0.605192	0.545051	0.999949		Pjv1_00005800	1247.52	0.368442	0.159774	2.30602	0.0211098	0.200928		Pjv1_00028426	2309.84	-0.390344	0.172653	-2.26086	0.023768	0.232642		Pjv1_00000517	5513.82	0.541134	0.150743	3.58977	0.000330971	0.00338693		Pjv1_00022970	3843.35	-0.634043	0.106763	-5.93881	2.87099e-09	2.83239e-08
Pjv1_00001113	832.468	-0.278698	0.155277	-1.79484	0.0726794	0.999949		Pjv1_00000880	8.50194	-3.58336	1.55455	-2.30507	0.0211625	0.20125		Pjv1_00009935	2116.38	-0.40077	0.177326	-2.26008	0.0238164	0.233013		Pjv1_00017037	123.312	1.14861	0.320125	3.58802	0.000333204	0.00340826		Pjv1_00021082	666.514	-0.815308	0.137331	-5.93682	2.90597e-09	2.86562e-08
Pjv1_00001116	9.05459	-0.102783	0.982042	-0.104663	0.916643	0.999949		Pjv1_00000699	80.8668	-0.97866	0.42455	-2.30517	0.0211571	0.20125		Pjv1_00028551	865.223	0.784188	0.347036	2.25967	0.0238415	0.233154		Pjv1_00018520	180.05	0.771426	0.215098	3.5864	0.000335278	0.00342795		Pjv1_00009631	139.156	-1.50909	0.254221	-5.93615	2.91801e-09	2.87622e-08
Pjv1_00001123	5.21912	1.0828	1.81718	0.595871	0.551262	0.999949		Pjv1_00012501	30.4363	-1.18601	0.514564	-2.30487	0.0211736	0.201267		Pjv1_00023191	360.377	0.477938	0.211534	2.25939	0.0238593	0.233225		Pjv1_00023751	140.485	-1.16713	0.325568	-3.58491	0.000337198	0.00344605		Pjv1_00023900	602.766	0.872003	0.146919	5.93524	2.93415e-09	2.89084e-08
Pjv1_00001124	232.417	0.310981	0.244422	1.27231	0.203261	0.999949		Pjv1_00018497	89.1731	-0.697351	0.302663	-2.30405	0.0212199	0.201528		Pjv1_00027274	313.342	-0.471322	0.208698	-2.25839	0.0239213	0.233624		Pjv1_00002598	1242.03	0.676118	0.188725	3.58256	0.000340243	0.00347562		Pjv1_00019991	1111.32	-0.619867	0.104459	-5.93407	2.95514e-09	2.91022e-08
Pjv1_00001125	5.50111	0.319192	1.27044	0.251246	0.801624	0.999949		Pjv1_00025482	530.89	0.466539	0.202479	2.30414	0.021215	0.201528		Pjv1_00025187	9.1677	3.76893	1.66879	2.25847	0.0239161	0.233624		Pjv1_00006923	502.911	-0.626046	0.174755	-3.58243	0.000340419	0.00347586		Pjv1_00028170	909.55	1.14127	0.192378	5.93241	2.98516e-09	2.93826e-08
Pjv1_00001126	5466.95	-0.156265	0.154862	-1.00906	0.312945	0.999949		Pjv1_00016358	186.479	0.751011	0.326079	2.30315	0.0212701	0.201736		Pjv1_00019866	2156.55	-0.689238	0.305262	-2.25786	0.0239544	0.233842		Pjv1_00027516	820.365	-0.670463	0.187159	-3.58231	0.000340569	0.00347586		Pjv1_00025471	449.795	0.890455	0.150101	5.93235	2.98626e-09	2.93826e-08
Pjv1_00001128	12.8423	-0.249744	0.843616	-0.29604	0.767199	0.999949		Pjv1_00018106	5152.97	0.447325	0.194205	2.30336	0.0212584	0.201736		Pjv1_00008046	248.145	0.494693	0.219153	2.2573	0.0239896	0.234083		Pjv1_00016492	293.749	-0.96427	0.269216	-3.58178	0.000341266	0.00348143		Pjv1_00003112	264.761	1.18354	0.199517	5.932	2.99266e-09	2.94325e-08
Pjv1_00001130	49.5059	0.178179	0.413516	0.430887	0.66655	0.999949		Pjv1_00019527	2032.18	-0.621704	0.269919	-2.30329	0.0212623	0.201736		Pjv1_00011857	879.396	-0.590077	0.261489	-2.2566	0.0240328	0.234296		Pjv1_00001546	653.372	0.623339	0.174147	3.57938	0.00034441	0.00351194		Pjv1_00015255	189.731	1.64423	0.277205	5.93147	3.00242e-09	2.95154e-08
Pjv1_00001131	4.30576	2.0543	1.32951	1.54516	0.122308	0.999949		Pjv1_00019626	693.525	0.655252	0.284551	2.30276	0.0212925	0.201859		Pjv1_00005628	1750.78	-0.320851	0.142178	-2.25668	0.0240279	0.234296		Pjv1_00021747	648.447	0.499803	0.139647	3.57904	0.000344863	0.003515		Pjv1_00002256	2925.4	0.575387	0.0970174	5.93076	3.01544e-09	2.96302e-08
Pjv1_00001134	1.24556	-0.250871	3.07138	-0.0816803	0.934901	0.999949		Pjv1_00019196	3149.24	-0.398752	0.173194	-2.30234	0.0213159	0.201991		Pjv1_00016120	2344.76	0.32103	0.142309	2.25586	0.0240794	0.234646		Pjv1_00007135	1281.03	0.656434	0.183419	3.57887	0.000345085	0.0035157		Pjv1_00004680	394.588	-0.926838	0.156306	-5.92964	3.0359e-09	2.98181e-08
Pjv1_00001135	261.291	0.148558	0.180391	0.823533	0.410205	0.999949		Pjv1_00029439	1985.76	0.324134	0.140823	2.30171	0.0213517	0.202167		Pjv1_00022864	181.112	-1.09306	0.484762	-2.25483	0.024144	0.235172		Pjv1_00012090	850.809	-0.587499	0.164219	-3.57752	0.000346864	0.00353227		Pjv1_00020146	1108.42	-0.684035	0.115363	-5.92941	3.04023e-09	2.98473e-08
Pjv1_00001136	3850.18	-0.091159	0.13588	-0.67088	0.502297	0.999949		Pjv1_00022985	1498.06	0.515934	0.224156	2.30168	0.0213534	0.202167		Pjv1_00029158	4731.23	-0.788131	0.349564	-2.25461	0.0241577	0.2352		Pjv1_00001600	315.089	-0.926973	0.259136	-3.57716	0.000347346	0.00353561		Pjv1_00003308	8012.77	-0.663534	0.111917	-5.92883	3.05107e-09	2.99405e-08
Pjv1_00001137	939.397	0.106748	0.132698	0.804444	0.421141	0.999949		Pjv1_00008610	1846.89	0.41495	0.180335	2.30099	0.0213924	0.202344		Pjv1_00010130	15722.5	-0.320025	0.141974	-2.25412	0.0241888	0.235295		Pjv1_00001269	387.308	0.670575	0.187488	3.57662	0.000348063	0.00354134		Pjv1_00015288	8281.03	-0.527888	0.0890553	-5.92765	3.0731e-09	3.01433e-08
Pjv1_00001138	66.7284	0.268787	0.442182	0.607865	0.543277	0.999949		Pjv1_00021314	8524.87	0.296814	0.129002	2.30084	0.0214005	0.202344		Pjv1_00026034	3744.88	-0.348559	0.154621	-2.25428	0.0241784	0.235295		Pjv1_00005515	198.578	1.02483	0.286608	3.57574	0.000349234	0.00355168		Pjv1_00020092	1798.94	-0.912021	0.153862	-5.92754	3.07509e-09	3.01495e-08
Pjv1_00001143	5.29453	0.00800916	1.54525	0.00518308	0.995865	0.999949		Pjv1_00025462	296.045	0.697105	0.302955	2.30102	0.0213905	0.202344		Pjv1_00014324	175.471	0.811239	0.359967	2.25365	0.0242183	0.235478		Pjv1_00010330	358.904	-0.608661	0.170225	-3.57562	0.000349404	0.00355184		Pjv1_00000601	568.022	-1.3109	0.221174	-5.92701	3.08498e-09	3.02331e-08
Pjv1_00001144	228.819	-0.111679	0.250488	-0.445846	0.655709	0.999949		Pjv1_00011070	11925.3	0.410338	0.178394	2.30017	0.0214383	0.202417		Pjv1_00013653	140.156	-0.576905	0.256084	-2.25279	0.0242721	0.235792		Pjv1_00000626	82.8957	-1.35283	0.378413	-3.575	0.000350231	0.00355866		Pjv1_00013315	563.728	-0.852162	0.143824	-5.92503	3.12238e-09	3.05861e-08
Pjv1_00001146	109.479	-0.147933	0.351335	-0.421061	0.673711	0.999949		Pjv1_00011972	269.207	-0.675027	0.293452	-2.3003	0.0214312	0.202417		Pjv1_00022970	6342.95	0.292153	0.129683	2.25282	0.0242702	0.235792		Pjv1_00008277	5914.17	0.493307	0.137998	3.57473	0.000350588	0.00356072		Pjv1_00001159	5665.52	-0.737051	0.124422	-5.9238	3.14583e-09	3.08022e-08
Pjv1_00001147	866.378	0.0905323	0.162644	0.556628	0.577782	0.999949		Pjv1_00014193	6451.92	0.347854	0.151247	2.2999	0.0214536	0.202417		Pjv1_00014303	2031.72	0.519827	0.230794	2.25234	0.0243007	0.235966		Pjv1_00003479	1895.6	-0.420134	0.117533	-3.57461	0.000350753	0.00356083		Pjv1_00006259	3168.39	-0.530902	0.089653	-5.92174	3.18557e-09	3.11775e-08
Pjv1_00001148	2282.01	0.0971976	0.15784	0.615798	0.538028	0.999949		Pjv1_00003808	992.207	0.381994	0.166094	2.29987	0.0214556	0.202417		Pjv1_00013980	98.0549	-0.724397	0.321685	-2.25188	0.0243299	0.236145		Pjv1_00027772	1609.67	-0.581146	0.162599	-3.5741	0.000351435	0.00356617		Pjv1_00003938	26.5299	7.76003	1.31053	5.92128	3.19443e-09	3.12504e-08
Pjv1_00001149	592.234	-0.0606158	0.16668	-0.363667	0.716107	0.999949		Pjv1_00026930	319.193	0.457373	0.198852	2.30007	0.0214443	0.202417		Pjv1_00024836	2801.88	0.412363	0.183156	2.25143	0.0243586	0.236319		Pjv1_00022987	24395.5	0.6363	0.178095	3.57281	0.000353166	0.00358215		Pjv1_00015647	47.3199	2.50303	0.422838	5.91959	3.2275e-09	3.156e-08
Pjv1_00001150	29842.1	-0.0722245	0.137606	-0.524865	0.599677	0.999949		Pjv1_00017697	2540.91	-0.369819	0.160821	-2.29957	0.0214726	0.202489		Pjv1_00000223	965.693	0.329914	0.146599	2.25045	0.0244202	0.236617		Pjv1_00014651	6766.2	0.390616	0.109364	3.57172	0.000354647	0.00359559		Pjv1_00013194	176.001	-1.46486	0.247676	-5.91442	3.33039e-09	3.25518e-08
Pjv1_00001152	2558.93	-0.0504041	0.128334	-0.392757	0.694499	0.999949		Pjv1_00026149	418.935	-0.960769	0.41786	-2.29926	0.0214903	0.202566		Pjv1_00011279	988.456	-0.658358	0.292552	-2.2504	0.0244238	0.236617		Pjv1_00007944	2194.16	-0.540221	0.15133	-3.56982	0.000357228	0.00362016		Pjv1_00024627	25.6583	7.71211	1.30427	5.91296	3.36016e-09	3.28282e-08
Pjv1_00001154	655.475	-0.0811057	0.187251	-0.433138	0.664914	0.999949		Pjv1_00021278	881.098	-0.725879	0.315927	-2.29761	0.0215838	0.203357		Pjv1_00012407	1740.93	-0.396721	0.176313	-2.25009	0.0244431	0.236617		Pjv1_00003334	856.297	1.07249	0.300451	3.56959	0.000357537	0.0036217		Pjv1_00022872	5821.03	-0.642059	0.108592	-5.91259	3.36761e-09	3.28865e-08
Pjv1_00001155	527.027	0.00879053	0.158387	0.0555005	0.95574	0.999949		Pjv1_00019442	292.375	0.411374	0.179136	2.29644	0.0216507	0.203824		Pjv1_00020242	55.5963	-0.804588	0.357505	-2.25056	0.0244132	0.236617		Pjv1_00018707	286.816	-0.887135	0.248552	-3.56922	0.000358047	0.00362526		Pjv1_00004029	527.427	0.857887	0.145106	5.91215	3.37676e-09	3.29613e-08
Pjv1_00001156	258.798	0.0828133	0.239706	0.345479	0.729734	0.999949		Pjv1_00026023	2703.56	0.49853	0.217091	2.29641	0.0216524	0.203824		Pjv1_00022895	154.225	-0.524447	0.233068	-2.25019	0.024437	0.236617		Pjv1_00012462	12961	-0.589993	0.165399	-3.5671	0.000360953	0.00365155		Pjv1_00020139	1503.02	-0.649347	0.109857	-5.91082	3.40403e-09	3.31983e-08
Pjv1_00001157	7244.49	-0.254459	0.155151	-1.64007	0.10099	0.999949		Pjv1_00015951	229.472	-0.627415	0.273237	-2.29623	0.0216628	0.203832		Pjv1_00013267	552.247	0.471335	0.209524	2.24955	0.0244774	0.236845		Pjv1_00021577	884.455	-1.18258	0.331525	-3.5671	0.000360961	0.00365155		Pjv1_00021683	11775.7	-0.69854	0.118179	-5.91088	3.40275e-09	3.31983e-08
Pjv1_00001158	8122.14	0.0459864	0.111146	0.413748	0.679059	0.999949		Pjv1_00009726	508.054	0.418378	0.182302	2.29497	0.0217347	0.204398		Pjv1_00025806	28.2001	5.35422	2.38046	2.24924	0.0244973	0.236933		Pjv1_00008553	979.318	0.447898	0.125569	3.56696	0.000361147	0.00365183		Pjv1_00014136	7367.8	-0.74593	0.126237	-5.90894	3.4431e-09	3.35645e-08
Pjv1_00001159	8829.04	-0.00678681	0.149886	-0.0452796	0.963884	0.999949		Pjv1_00016028	819.341	-0.310507	0.135368	-2.2938	0.0218021	0.204398		Pjv1_00024666	5.9655	2.72421	1.21185	2.24798	0.0245774	0.237498		Pjv1_00022517	190.695	1.08386	0.303874	3.56679	0.000361374	0.00365252		Pjv1_00003218	1431.29	0.868981	0.147071	5.90859	3.45044e-09	3.36213e-08
Pjv1_00001160	419.577	-0.271947	0.194982	-1.39473	0.163098	0.999949		Pjv1_00016843	179.414	0.511225	0.22279	2.29465	0.021753	0.204398		Pjv1_00016732	1878.14	0.311627	0.138625	2.24798	0.0245773	0.237498		Pjv1_00023544	2895.75	-0.483457	0.135575	-3.56597	0.000362516	0.00366244		Pjv1_00004298	1221.48	-0.697572	0.118089	-5.90716	3.48047e-09	3.3899e-08
Pjv1_00001162	5.57922	1.35238	1.43429	0.942895	0.345735	0.999949		Pjv1_00017275	87.2885	0.754992	0.329019	2.29467	0.0217518	0.204398		Pjv1_00003231	3293.86	-0.429263	0.191031	-2.24709	0.0246342	0.237943		Pjv1_00006692	708.377	-0.526396	0.147654	-3.56507	0.000363757	0.00367337		Pjv1_00003956	49.476	-2.36963	0.401603	-5.90043	3.62547e-09	3.52957e-08
Pjv1_00001163	10.2055	0.381635	0.850471	0.448734	0.653624	0.999949		Pjv1_00023611	25.2617	-1.1419	0.497783	-2.29398	0.0217918	0.204398		Pjv1_00026709	723.883	-0.42183	0.187756	-2.2467	0.0246594	0.238082		Pjv1_00008678	3234.27	-0.607077	0.170358	-3.56353	0.000365899	0.00369338		Pjv1_00013717	177.123	1.7511	0.296832	5.89929	3.65062e-09	3.5525e-08
Pjv1_00001164	2408.07	-0.01547	0.139118	-0.1112	0.911458	0.999949		Pjv1_00015840	1371.35	-0.283156	0.123428	-2.2941	0.0217849	0.204398		Pjv1_00011238	1713.99	-0.673698	0.299946	-2.24607	0.0246997	0.238125		Pjv1_00012374	7089.1	-1.02396	0.287431	-3.56245	0.000367416	0.00370698		Pjv1_00006698	6861.3	-0.747711	0.126748	-5.89917	3.65326e-09	3.55351e-08
Pjv1_00005862	452.192	-0.0777843	0.169747	-0.458236	0.646783	0.999949		Pjv1_00023582	60.1897	-0.852663	0.371745	-2.29368	0.021809	0.204398		Pjv1_00011415	601.977	-0.407818	0.181579	-2.24595	0.0247072	0.238125		Pjv1_00014858	1844.93	-0.535923	0.150441	-3.56234	0.000367569	0.00370698		Pjv1_00002825	1002.14	-0.637008	0.107999	-5.8983	3.67259e-09	3.57074e-08
Pjv1_00005863	686.988	0.0600481	0.171307	0.350529	0.725941	0.999949		Pjv1_00023585	213.522	0.483706	0.210842	2.29416	0.0217811	0.204398		Pjv1_00029421	3183.04	-0.846874	0.377004	-2.24632	0.0246832	0.238125		Pjv1_00028896	6943.14	-0.590201	0.165702	-3.56183	0.000368284	0.00371094		Pjv1_00000017	694.777	1.20596	0.204577	5.89492	3.74854e-09	3.64299e-08
Pjv1_00005864	148.556	0.0683808	0.243023	0.281376	0.778422	0.999949		Pjv1_00024105	2461.27	0.439526	0.191588	2.29412	0.0217834	0.204398		Pjv1_00014593	136.773	-0.740207	0.329565	-2.24601	0.0247031	0.238125		Pjv1_00013831	338.129	-1.10566	0.310417	-3.56184	0.000368258	0.00371094		Pjv1_00030266	4053.7	0.676652	0.114791	5.89463	3.75521e-09	3.64788e-08
Pjv1_00005866	552.111	0.123495	0.166814	0.740312	0.459111	0.999949		Pjv1_00028366	2739.46	-0.255885	0.111612	-2.29263	0.0218693	0.204873		Pjv1_00017877	42.8255	-1.10959	0.494123	-2.24557	0.0247314	0.238254		Pjv1_00000269	2953.21	-0.524066	0.147302	-3.55777	0.000374017	0.00376705		Pjv1_00029695	39.4976	6.66921	1.13164	5.89339	3.78343e-09	3.67368e-08
Pjv1_00005867	1983.12	-0.0293344	0.125557	-0.233634	0.815269	0.999949		Pjv1_00027806	31.1324	-1.35886	0.592898	-2.2919	0.0219117	0.204912		Pjv1_00022606	1731.13	-0.488593	0.217639	-2.24496	0.0247704	0.238525		Pjv1_00028663	402.397	0.752299	0.211543	3.55624	0.000376197	0.00378735		Pjv1_00011184	2542.42	-0.575595	0.0976743	-5.893	3.79249e-09	3.68085e-08
Pjv1_00005868	11886.3	-0.0896783	0.106033	-0.845759	0.397687	0.999949		Pjv1_00009791	300.896	0.465776	0.203221	2.29196	0.0219077	0.204912		Pjv1_00012601	2.38829	4.72693	2.10607	2.24443	0.0248047	0.238646		Pjv1_00022446	1408.75	-0.459234	0.129173	-3.55518	0.000377716	0.00380097		Pjv1_00000453	439.522	0.967095	0.164117	5.89273	3.79862e-09	3.68519e-08
Pjv1_00005869	807.337	-0.137765	0.326875	-0.42146	0.67342	0.999949		Pjv1_00014627	432.824	0.608793	0.265596	2.29217	0.0218956	0.204912		Pjv1_00011208	243.993	0.495496	0.220755	2.24455	0.0247971	0.238646		Pjv1_00011969	2103.5	-0.498128	0.140126	-3.55487	0.000378169	0.00380386		Pjv1_00024019	1836.01	-0.62307	0.105771	-5.89073	3.845e-09	3.72856e-08
Pjv1_00005870	605.941	-0.519715	0.234232	-2.2188	0.0265001	0.999949		Pjv1_00016887	2813.51	0.536924	0.234247	2.29213	0.0218981	0.204912		Pjv1_00016435	781.893	-0.542641	0.241827	-2.24392	0.0248377	0.238859		Pjv1_00018137	11.521	-5.11088	1.43899	-3.55172	0.000382719	0.00384795		Pjv1_00020083	518.555	1.42282	0.241626	5.88852	3.89671e-09	3.77705e-08
Pjv1_00005871	1192.56	-0.0390276	0.169167	-0.230705	0.817544	0.999949		Pjv1_00003505	254.265	-0.435831	0.190217	-2.29124	0.0219497	0.205153		Pjv1_00006923	564.065	-0.360132	0.160514	-2.24361	0.0248573	0.238943		Pjv1_00004383	1750.18	-0.448664	0.126391	-3.54981	0.000385505	0.00387427		Pjv1_00026717	3522.35	-2.09904	0.356479	-5.88827	3.90266e-09	3.78116e-08
Pjv1_00005872	539.03	0.123339	0.159135	0.775064	0.438302	0.999949		Pjv1_00023166	26.7961	1.97997	0.864257	2.29095	0.0219663	0.205153		Pjv1_00015168	946.989	-0.318295	0.14188	-2.24341	0.0248706	0.238966		Pjv1_00006772	10034.9	-0.503005	0.14172	-3.5493	0.000386253	0.00388009		Pjv1_00002056	666.303	0.778469	0.132241	5.88674	3.93891e-09	3.81461e-08
Pjv1_00005873	1015.25	-0.0844326	0.226164	-0.373324	0.708908	0.999949		Pjv1_00003829	1591.8	-0.3742	0.163336	-2.29098	0.0219645	0.205153		Pjv1_00009122	238.611	-0.670822	0.299153	-2.2424	0.0249353	0.239379		Pjv1_00012830	4395.94	0.716586	0.201928	3.54872	0.000387111	0.00388701		Pjv1_00010293	1429.6	-0.678645	0.11534	-5.88385	4.00821e-09	3.88003e-08
Pjv1_00005874	4195.91	-0.0459005	0.108221	-0.424137	0.671466	0.999949		Pjv1_00018990	140.928	-0.895737	0.39121	-2.28966	0.0220411	0.205762		Pjv1_00017094	616.939	-0.360845	0.160913	-2.24249	0.0249297	0.239379		Pjv1_00011367	483.378	-0.722836	0.203865	-3.54567	0.000391623	0.0039306		Pjv1_00014112	98.8979	-1.84421	0.313473	-5.88314	4.02554e-09	3.8951e-08
Pjv1_00005875	914.045	-0.0536299	0.150413	-0.35655	0.721428	0.999949		Pjv1_00022203	249.962	0.442604	0.193327	2.28941	0.0220556	0.205807		Pjv1_00011632	34.6679	1.26383	0.56385	2.24142	0.0249989	0.239885		Pjv1_00008620	4558.02	-0.567272	0.159999	-3.54548	0.000391902	0.00393167		Pjv1_00023667	1271.93	-0.666468	0.113297	-5.8825	4.04116e-09	3.90851e-08
Pjv1_00005876	1.72584	-0.129211	2.43234	-0.0531222	0.957635	0.999949		Pjv1_00012685	9.97893	-2.39726	1.04787	-2.28775	0.0221521	0.206618		Pjv1_00008306	404	0.532104	0.237442	2.24099	0.0250269	0.239944		Pjv1_00015432	537.225	-0.577947	0.163025	-3.54514	0.000392405	0.00393501		Pjv1_00000750	4078.85	-0.640093	0.108822	-5.88199	4.05351e-09	3.91875e-08
Pjv1_00005878	2406.37	-0.0402762	0.156569	-0.257243	0.796991	0.999949		Pjv1_00011466	315.322	-0.512226	0.223921	-2.28753	0.022165	0.206648		Pjv1_00022515	362.872	-0.670855	0.29934	-2.24112	0.0250185	0.239944		Pjv1_00005948	1120.07	-0.591167	0.166796	-3.54425	0.000393737	0.00394664		Pjv1_00018794	915.258	-1.33034	0.22624	-5.88023	4.09689e-09	3.95896e-08
Pjv1_00005880	78.9907	0.236417	0.369807	0.639299	0.522629	0.999949		Pjv1_00006260	1594.86	-0.519953	0.227337	-2.28715	0.0221873	0.206765		Pjv1_00014921	112.692	-0.570331	0.254645	-2.23971	0.0251096	0.240503		Pjv1_00026684	65.507	6.19556	1.74843	3.54351	0.00039484	0.00395597		Pjv1_00004261	41.104	3.30446	0.562069	5.87911	4.12486e-09	3.98425e-08
Pjv1_00005881	483.09	-0.0301167	0.215876	-0.139509	0.889048	0.999949		Pjv1_00007260	3138.66	0.367672	0.160797	2.28656	0.0222212	0.206992		Pjv1_00016092	1865.16	0.350348	0.156435	2.23958	0.025118	0.240503		Pjv1_00008692	2297.3	-0.370488	0.104587	-3.54239	0.000396523	0.0039711		Pjv1_00029001	465.192	-1.21887	0.207395	-5.87707	4.17593e-09	4.03182e-08
Pjv1_00005882	148.135	-0.216441	0.290409	-0.745297	0.456092	0.999949		Pjv1_00008775	256.401	0.413817	0.181	2.28628	0.0222379	0.207057		Pjv1_00018136	7067.11	-0.352941	0.157582	-2.23973	0.0251084	0.240503		Pjv1_00013938	3939.5	-0.710905	0.200806	-3.54027	0.000399724	0.00400142		Pjv1_00006432	241.698	1.29655	0.220636	5.87644	4.19177e-09	4.04535e-08
Pjv1_00005883	4424.58	0.149207	0.155881	0.957188	0.338472	0.999949		Pjv1_00001438	246.892	-0.800405	0.350293	-2.28496	0.0223154	0.207687		Pjv1_00029709	18.9833	-1.4771	0.659907	-2.23835	0.0251983	0.241167		Pjv1_00020759	1096.42	-0.689258	0.194825	-3.53783	0.000403424	0.00403669		Pjv1_00028372	1945.67	-0.856874	0.145826	-5.87599	4.20319e-09	4.05284e-08
Pjv1_00005884	26.2738	-0.159609	0.898968	-0.177546	0.859079	0.999949		Pjv1_00018977	649.813	-0.312165	0.136628	-2.28478	0.0223255	0.207691		Pjv1_00027479	11.1491	-1.76583	0.789287	-2.23724	0.0252706	0.241754		Pjv1_00020510	58.1891	-1.49083	0.421447	-3.5374	0.00040409	0.0040416		Pjv1_00003534	1210.93	-0.729074	0.124075	-5.87606	4.20152e-09	4.05284e-08
Pjv1_00005885	13.8613	-0.217521	0.857521	-0.253662	0.799756	0.999949		Pjv1_00009637	2015.4	0.419137	0.18351	2.28401	0.0223711	0.208025		Pjv1_00029149	46.2741	-1.09209	0.488386	-2.23613	0.0253434	0.242344		Pjv1_00010320	6408.13	-0.721216	0.20391	-3.53692	0.000404815	0.00404534		Pjv1_00004349	4856.8	-0.672721	0.114507	-5.87493	4.23025e-09	4.07716e-08
Pjv1_00005886	2.89139	-0.279562	1.85661	-0.150577	0.88031	0.999949		Pjv1_00014028	1298.61	-0.297087	0.130093	-2.28366	0.0223916	0.208125		Pjv1_00014682	2638.3	-0.43919	0.196437	-2.23578	0.025366	0.242455		Pjv1_00014183	153.193	-1.2504	0.353516	-3.53703	0.000404651	0.00404534		Pjv1_00023005	260.256	-1.24142	0.211324	-5.87446	4.24217e-09	4.08687e-08
Pjv1_00005887	950.082	-0.14713	0.13443	-1.09447	0.273747	0.999949		Pjv1_00012126	20.688	-1.33368	0.584071	-2.28342	0.0224056	0.208165		Pjv1_00008656	1015.49	-0.691982	0.309585	-2.23519	0.0254046	0.242577		Pjv1_00023405	869.294	0.736806	0.208401	3.53553	0.000406964	0.00406328		Pjv1_00028329	277.216	-1.11559	0.189989	-5.87184	4.30972e-09	4.15014e-08
Pjv1_00005888	1463.56	-0.213191	0.127818	-1.66793	0.0953291	0.999949		Pjv1_00015476	31.3359	-1.94669	0.852861	-2.28254	0.0224577	0.208496		Pjv1_00011529	6.5862	2.57818	1.15351	2.23508	0.0254119	0.242577		Pjv1_00025833	1629.77	0.467423	0.132205	3.53559	0.000406862	0.00406328		Pjv1_00003062	3463.85	-0.669931	0.11413	-5.86991	4.36038e-09	4.1971e-08
Pjv1_00005889	2298.2	0.153447	0.175151	0.876084	0.380984	0.999949		Pjv1_00015033	1150.92	-0.357626	0.156683	-2.28248	0.0224608	0.208496		Pjv1_00013577	705.082	0.333126	0.149025	2.23537	0.0253929	0.242577		Pjv1_00003241	659.124	0.608355	0.172185	3.53316	0.00041063	0.00409632		Pjv1_00000517	4334.27	0.742268	0.126475	5.86891	4.38674e-09	4.22064e-08
Pjv1_00005890	1178.08	0.433091	0.219797	1.97041	0.048791	0.999949		Pjv1_00013457	387.892	0.405233	0.177595	2.28177	0.0225027	0.208795		Pjv1_00029670	300.441	-0.467877	0.209349	-2.23491	0.0254232	0.242579		Pjv1_00006243	65.1417	1.51961	0.430087	3.53327	0.000410454	0.00409632		Pjv1_00023074	226.867	1.3667	0.232906	5.86804	4.40979e-09	4.24098e-08
Pjv1_00005893	852.38	-0.199274	0.164174	-1.2138	0.224825	0.999949		Pjv1_00007095	133.954	-0.660284	0.289729	-2.27897	0.0226686	0.210212		Pjv1_00030237	417.404	0.423413	0.189505	2.23431	0.0254624	0.242848		Pjv1_00015393	5.98262	6.04873	1.7126	3.5319	0.000412585	0.00411403		Pjv1_00020629	1119.88	0.838561	0.142939	5.86656	4.44926e-09	4.27708e-08
Pjv1_00005894	794.807	0.0782503	0.157069	0.498189	0.618351	0.999949		Pjv1_00015504	9637.27	0.417826	0.183348	2.27886	0.0226751	0.210212		Pjv1_00009076	36.1099	1.04065	0.465909	2.23358	0.0255108	0.243204		Pjv1_00000449	16.2453	-3.2182	0.911252	-3.53162	0.000413023	0.00411662		Pjv1_00012358	3048.45	-0.757768	0.12917	-5.86645	4.45227e-09	4.27812e-08
Pjv1_00005895	627.62	0.100861	0.2739	0.368241	0.712693	0.999949		Pjv1_00021255	538.311	-0.525501	0.230644	-2.27841	0.0227021	0.210287		Pjv1_00027572	2457.56	-0.322697	0.144508	-2.23308	0.0255437	0.243412		Pjv1_00025838	1022.96	1.11763	0.31665	3.52955	0.00041626	0.00414709		Pjv1_00010247	58.2242	-2.43248	0.414844	-5.86359	4.5297e-09	4.35063e-08
Pjv1_00005896	360.038	-0.26472	0.219663	-1.20512	0.228159	0.999949		Pjv1_00019915	6901.15	0.291803	0.128074	2.2784	0.0227029	0.210287		Pjv1_00003407	3006.12	-0.54676	0.244935	-2.23227	0.0255974	0.243819		Pjv1_00015927	66.8018	-1.78145	0.504808	-3.52897	0.000417176	0.00415441		Pjv1_00007564	2274.99	0.779595	0.132957	5.8635	4.53223e-09	4.35118e-08
Pjv1_00005901	605.406	0.092755	0.361201	0.256796	0.797336	0.999949		Pjv1_00028259	11305.3	0.386582	0.169711	2.27789	0.0227329	0.210474		Pjv1_00010828	2852.26	-0.289169	0.129566	-2.23182	0.025627	0.243988		Pjv1_00021603	1611.3	-0.516977	0.14653	-3.52813	0.000418512	0.00416591		Pjv1_00019356	97.3155	1.86635	0.318469	5.86039	4.61794e-09	4.43154e-08
Pjv1_00005902	9266.12	-0.0785156	0.169149	-0.46418	0.642519	0.999949		Pjv1_00003400	17947.2	0.32325	0.141962	2.27701	0.0227856	0.21086		Pjv1_00029690	132.47	-0.864664	0.38747	-2.23156	0.025644	0.243988		Pjv1_00005874	3618.81	-0.458347	0.12994	-3.52738	0.00041969	0.00417582		Pjv1_00007736	87.4175	-2.15637	0.367967	-5.86023	4.62222e-09	4.43373e-08
Pjv1_00005903	995.083	0.0750932	0.160198	0.468753	0.639246	0.999949		Pjv1_00014895	248.269	0.517166	0.227156	2.2767	0.0228042	0.21086		Pjv1_00024007	7448.87	-0.410882	0.184129	-2.23149	0.0256485	0.243988		Pjv1_00013902	57.4383	1.93809	0.549538	3.52675	0.00042069	0.00418397		Pjv1_00009185	8634.55	-0.606518	0.103572	-5.85601	4.74106e-09	4.54575e-08
Pjv1_00005904	396.441	-0.0972323	0.17236	-0.564122	0.572671	0.999949		Pjv1_00015742	2241.29	-0.279521	0.122772	-2.27675	0.0228013	0.21086		Pjv1_00013100	1489.38	-0.498913	0.223712	-2.23015	0.0257372	0.24462		Pjv1_00021633	478.924	-0.802874	0.227688	-3.5262	0.000421567	0.00419087		Pjv1_00007276	11541.6	0.547596	0.0935131	5.85582	4.74659e-09	4.54909e-08
Pjv1_00005905	633.263	-0.00890162	0.208048	-0.0427864	0.965872	0.999949		Pjv1_00002386	117.721	0.735195	0.32313	2.27523	0.0228922	0.211582		Pjv1_00021273	1693.97	0.323721	0.145149	2.23027	0.0257298	0.24462		Pjv1_00006173	335.82	-1.01714	0.288509	-3.5255	0.000422687	0.00420019		Pjv1_00011348	1986.45	1.2279	0.209718	5.85498	4.77067e-09	4.57019e-08
Pjv1_00005906	135.235	0.181545	0.309311	0.586934	0.557248	0.999949		Pjv1_00027213	175.959	-1.1616	0.510628	-2.27485	0.022915	0.211658		Pjv1_00009357	488.685	-0.583936	0.261877	-2.22981	0.0257598	0.244729		Pjv1_00029205	15.9281	3.29584	0.935104	3.52457	0.000424175	0.00421316		Pjv1_00021741	8161.39	-0.696435	0.11896	-5.85435	4.78878e-09	4.58556e-08
Pjv1_00005907	56.733	-0.630332	0.388537	-1.62232	0.104734	0.999949		Pjv1_00026252	681.46	0.445865	0.196005	2.27476	0.0229202	0.211658		Pjv1_00011628	146.491	-0.631776	0.283358	-2.2296	0.0257737	0.244755		Pjv1_00003210	905.687	0.649624	0.184348	3.5239	0.000425238	0.00422189		Pjv1_00024459	979.705	0.752615	0.128637	5.85068	4.89563e-09	4.68585e-08
Pjv1_00005908	233.989	0.178374	0.285004	0.625863	0.531405	0.999949		Pjv1_00001965	872.86	-0.345412	0.151917	-2.27369	0.0229844	0.212112		Pjv1_00006638	311.453	0.458771	0.20593	2.2278	0.0258939	0.245791		Pjv1_00019879	1635.31	-0.44784	0.1271	-3.52352	0.000425849	0.00422613		Pjv1_00014430	382.141	-0.952613	0.162847	-5.84976	4.92285e-09	4.70987e-08
Pjv1_00005909	1938.1	-0.0420863	0.113396	-0.371144	0.71053	0.999949		Pjv1_00025608	652.949	-0.486958	0.214178	-2.27361	0.0229892	0.212112		Pjv1_00012190	483.329	-1.18885	0.533729	-2.22744	0.0259182	0.245915		Pjv1_00024428	2362.84	-0.701061	0.199068	-3.52171	0.000428769	0.00425327		Pjv1_00000251	3310.64	-0.561359	0.0959952	-5.84778	4.98164e-09	4.76406e-08
Pjv1_00005911	322.135	0.213804	0.329553	0.64877	0.516487	0.999949		Pjv1_00017184	116.327	-0.608806	0.267866	-2.2728	0.0230381	0.212471		Pjv1_00002413	1949.47	-0.713182	0.320305	-2.22657	0.025976	0.246357		Pjv1_00006386	6285.63	0.523394	0.148697	3.51986	0.000431769	0.00428118		Pjv1_00013220	976.279	0.752779	0.128771	5.84588	5.03905e-09	4.81688e-08
Pjv1_00005912	1248.97	0.15651	0.142892	1.0953	0.273387	0.999949		Pjv1_00029979	123.757	0.698758	0.307487	2.27248	0.0230575	0.212559		Pjv1_00014290	599.688	-0.400576	0.179961	-2.2259	0.026021	0.246465		Pjv1_00025068	193.176	0.769399	0.218736	3.51747	0.000435683	0.00431813		Pjv1_00028466	1458.45	-1.02667	0.175665	-5.84447	5.08194e-09	4.85579e-08
Pjv1_00005913	14404.2	-0.0010734	0.171016	-0.0062766	0.994992	0.999949		Pjv1_00026895	659.332	0.620075	0.27289	2.27225	0.0230713	0.212594		Pjv1_00005180	1173.55	-0.385125	0.17301	-2.22604	0.0260118	0.246465		Pjv1_00001948	153.232	-3.18571	0.906253	-3.51526	0.000439328	0.00435237		Pjv1_00005130	476.272	1.03654	0.177398	5.84301	5.12659e-09	4.89633e-08
Pjv1_00005915	163.742	0.364269	0.233143	1.56243	0.118187	0.999949		Pjv1_00016417	1215.51	0.414255	0.182415	2.27095	0.0231503	0.21323		Pjv1_00021986	1145.05	-0.467978	0.210221	-2.22612	0.0260059	0.246465		Pjv1_00024629	100.386	1.78582	0.508118	3.51458	0.000440448	0.00436159		Pjv1_00011055	4239.81	-0.731827	0.125258	-5.84257	5.14031e-09	4.90732e-08
Pjv1_00005918	11930.6	-0.0660805	0.154051	-0.428951	0.667959	0.999949		Pjv1_00008627	112.865	-0.987179	0.434809	-2.27037	0.0231849	0.213436		Pjv1_00026393	129.26	-0.766776	0.344572	-2.2253	0.0260612	0.24674		Pjv1_00025022	1107.76	0.480729	0.136802	3.51404	0.000441348	0.00436863		Pjv1_00012268	2514.86	-0.786905	0.134703	-5.84178	5.1645e-09	4.92829e-08
Pjv1_00005919	4524.97	-0.111497	0.117173	-0.951561	0.341319	0.999949		Pjv1_00010356	4408.94	-0.258403	0.113838	-2.26992	0.0232126	0.213436		Pjv1_00029683	376.044	-0.806492	0.362451	-2.22511	0.0260739	0.246754		Pjv1_00003405	572.802	0.66294	0.188755	3.51217	0.000444472	0.00439765		Pjv1_00020101	3530.61	-0.783499	0.134175	-5.83939	5.23916e-09	4.99739e-08
Pjv1_00005920	376.118	0.123383	0.193383	0.638025	0.523458	0.999949		Pjv1_00012264	408.866	-0.458271	0.201883	-2.26998	0.0232085	0.213436		Pjv1_00002218	501.376	-0.506293	0.227572	-2.22476	0.0260972	0.246868		Pjv1_00006830	947.36	0.551423	0.157076	3.51056	0.000447169	0.00442243		Pjv1_00001157	5130.82	-0.620787	0.106314	-5.83919	5.24568e-09	5.00145e-08
Pjv1_00005921	2.56317	1.44841	2.18837	0.661867	0.508056	0.999949		Pjv1_00003260	16.6226	-1.86917	0.823451	-2.26992	0.0232124	0.213436		Pjv1_00028908	724.73	0.475556	0.213774	2.22457	0.0261098	0.246881		Pjv1_00023111	128.409	1.30308	0.371409	3.50848	0.000450673	0.00445517		Pjv1_00024624	884.086	-0.826095	0.141536	-5.83662	5.32704e-09	5.07684e-08
Pjv1_00005922	835.389	0.0680063	0.262574	0.258998	0.795637	0.999949		Pjv1_00015805	874.264	-0.316626	0.139513	-2.26951	0.0232372	0.21357		Pjv1_00008613	400.62	0.457086	0.205563	2.22358	0.0261769	0.247303		Pjv1_00021031	301.617	1.61216	0.459562	3.50804	0.000451418	0.00445936		Pjv1_00011070	9526.36	-0.598754	0.102588	-5.83652	5.33029e-09	5.07776e-08
Pjv1_00005923	4.50744	-1.09384	1.36613	-0.800691	0.423311	0.999949		Pjv1_00011621	194.527	0.514121	0.226584	2.26901	0.0232677	0.213668		Pjv1_00001020	886.958	0.405514	0.182362	2.22367	0.0261707	0.247303		Pjv1_00024837	2216.31	0.610175	0.173938	3.508	0.000451485	0.00445936		Pjv1_00017857	294.918	1.13399	0.194371	5.83415	5.40662e-09	5.14825e-08
Pjv1_00005924	182.009	-0.0776755	0.251928	-0.308324	0.757836	0.999949		Pjv1_00001991	877.295	0.307787	0.135658	2.26884	0.0232778	0.213668		Pjv1_00007188	1955.59	-0.376178	0.169212	-2.22312	0.026208	0.24749		Pjv1_00008276	10014.1	0.471608	0.134446	3.5078	0.000451833	0.00446088		Pjv1_00015732	2250.08	-0.597979	0.102516	-5.83301	5.44356e-09	5.1812e-08
Pjv1_00005925	83.6721	0.124673	0.471696	0.264308	0.791543	0.999949		Pjv1_00025252	11.1262	1.77674	0.783099	2.26886	0.0232769	0.213668		Pjv1_00002750	225.598	-0.667709	0.30041	-2.22266	0.0262386	0.247566		Pjv1_00022305	37.2023	-2.44416	0.696831	-3.50754	0.000452264	0.00446191		Pjv1_00026709	409.584	-0.899936	0.154416	-5.82798	5.61011e-09	5.33743e-08
Pjv1_00005926	123.682	0.209777	0.252267	0.831564	0.405655	0.999949		Pjv1_00023509	50.9147	0.78312	0.345189	2.26867	0.0232883	0.213673		Pjv1_00010686	23.8405	-1.35011	0.607412	-2.22273	0.026234	0.247566		Pjv1_00023645	48.7753	2.33122	0.664636	3.50751	0.000452325	0.00446191		Pjv1_00008620	3552.27	-0.674142	0.115692	-5.82705	5.64162e-09	5.36281e-08
Pjv1_00005927	7.63297	-0.0453181	1.05908	-0.04279	0.965869	0.999949		Pjv1_00016852	626.547	0.386745	0.170505	2.26824	0.0233146	0.21373		Pjv1_00011447	65.7867	-1.05047	0.473138	-2.22021	0.0264043	0.248781		Pjv1_00000712	581.477	-0.777337	0.221629	-3.50739	0.000452534	0.00446205		Pjv1_00007365	341.41	4.27668	0.733934	5.82707	5.64105e-09	5.36281e-08
Pjv1_00005928	62.9304	-0.357695	0.336725	-1.06227	0.288111	0.999949		Pjv1_00019552	1357.41	-0.488631	0.215421	-2.26826	0.0233132	0.21373		Pjv1_00007135	1329.13	0.402633	0.181334	2.2204	0.0263915	0.248781		Pjv1_00020588	5087.6	0.976118	0.278314	3.50726	0.000452752	0.00446229		Pjv1_00022430	1597.06	-0.648486	0.111316	-5.82566	5.68886e-09	5.4054e-08
Pjv1_00005929	763.867	0.0535701	0.142727	0.375333	0.707413	0.999949		Pjv1_00004729	471.121	-0.413258	0.182211	-2.26802	0.0233282	0.213764		Pjv1_00011237	645.328	0.322474	0.145258	2.22001	0.0264183	0.248781		Pjv1_00030167	1704.71	-0.494452	0.141005	-3.50664	0.000453807	0.00447076		Pjv1_00026201	199.41	1.47674	0.253495	5.82552	5.69344e-09	5.40742e-08
Pjv1_00005930	2619.93	-0.0529189	0.141511	-0.373955	0.708438	0.999949		Pjv1_00005387	347.036	-1.06637	0.470316	-2.26734	0.0233694	0.213957		Pjv1_00012820	31.2274	-1.72161	0.775471	-2.22008	0.026413	0.248781		Pjv1_00006670	449.248	0.608091	0.173481	3.50524	0.000456196	0.00449046		Pjv1_00006335	2217.9	-0.615948	0.105746	-5.82478	5.71864e-09	5.42904e-08
Pjv1_00005931	7.16997	-0.138422	0.914046	-0.151439	0.87963	0.999949		Pjv1_00004667	491.032	0.52981	0.233664	2.2674	0.0233658	0.213957		Pjv1_00017048	133.622	1.01285	0.456259	2.21989	0.0264261	0.248781		Pjv1_00001130	67.6037	1.13825	0.324719	3.50535	0.000456002	0.00449046		Pjv1_00014877	3702.71	-0.504325	0.0865945	-5.82399	5.74606e-09	5.45273e-08
Pjv1_00005932	166.123	-0.150925	0.227572	-0.663195	0.507206	0.999949		Pjv1_00023419	610.891	0.406904	0.179495	2.26694	0.023394	0.214091		Pjv1_00018975	670.927	0.446423	0.201113	2.21976	0.0264352	0.248781		Pjv1_00027072	2602.59	-0.630006	0.179832	-3.50331	0.000459519	0.00452123		Pjv1_00022672	2156.12	10.4067	1.78754	5.82178	5.82255e-09	5.52295e-08
Pjv1_00027049	1369.76	0.11365	0.139341	0.815625	0.414715	0.999949		Pjv1_00018239	601.816	-0.436794	0.192711	-2.26657	0.0234164	0.214143		Pjv1_00010869	21200.3	-0.285779	0.128765	-2.21938	0.0264608	0.248818		Pjv1_00016341	1693.04	-0.442885	0.126462	-3.50212	0.000461565	0.00453941		Pjv1_00022025	8750.62	-0.612078	0.105139	-5.82162	5.82798e-09	5.52573e-08
Pjv1_00027050	107.041	0.161908	0.525165	0.3083	0.757854	0.999949		Pjv1_00017582	833.914	0.444523	0.196126	2.26652	0.0234197	0.214143		Pjv1_00014668	975.381	0.505297	0.227684	2.21929	0.0264671	0.248818		Pjv1_00018339	1609.29	-0.754495	0.215529	-3.50067	0.000464092	0.00456232		Pjv1_00003847	2472.78	-1.01493	0.174341	-5.82149	5.8324e-09	5.52756e-08
Pjv1_00027051	1297.13	-0.0941961	0.236084	-0.398995	0.689897	0.999949		Pjv1_00008223	1637.35	-0.357629	0.1578	-2.26634	0.0234305	0.214146		Pjv1_00006278	220.42	0.555924	0.250507	2.2192	0.0264732	0.248818		Pjv1_00028255	797.586	0.494242	0.141269	3.49858	0.000467742	0.00459623		Pjv1_00016354	80.7761	-2.24404	0.385482	-5.82139	5.83606e-09	5.52867e-08
Pjv1_00027668	319.993	0.169986	0.222053	0.765519	0.443963	0.999949		Pjv1_00024585	1768.2	-0.777514	0.343094	-2.26618	0.0234401	0.214146		Pjv1_00013093	11.4899	4.09368	1.84497	2.21883	0.0264984	0.248949		Pjv1_00014284	16650.7	-0.591485	0.169077	-3.49833	0.000468185	0.00459862		Pjv1_00002374	1931.69	-1.97138	0.338673	-5.82089	5.85364e-09	5.54294e-08
Pjv1_00027669	253.238	-0.0666359	0.178284	-0.373763	0.708581	0.999949		Pjv1_00020274	6236.77	0.336183	0.148371	2.26582	0.0234625	0.214168		Pjv1_00000053	2529.26	-0.29463	0.132846	-2.21783	0.0265664	0.249446		Pjv1_00022858	72.5544	-1.26723	0.362306	-3.49767	0.000469347	0.00460806		Pjv1_00008088	116.905	-2.33823	0.401785	-5.8196	5.8988e-09	5.58332e-08
Pjv1_00027670	511.753	-0.133793	0.164836	-0.811676	0.416978	0.999949		Pjv1_00019624	616.489	0.769727	0.339708	2.26585	0.0234606	0.214168		Pjv1_00004096	28.2537	1.3321	0.600662	2.21772	0.026574	0.249446		Pjv1_00003088	97.9052	-1.44053	0.411875	-3.49749	0.000469652	0.00460908		Pjv1_00018166	211.884	2.0561	0.353359	5.81874	5.92928e-09	5.60978e-08
Pjv1_00027991	833.95	0.26515	0.135995	1.94971	0.0512103	0.999949		Pjv1_00002581	843.312	-0.529508	0.23373	-2.26547	0.0234841	0.214274		Pjv1_00011440	523.976	-1.02074	0.460331	-2.21742	0.0265947	0.249534		Pjv1_00005911	372.475	0.697286	0.199436	3.49629	0.000471784	0.00462803		Pjv1_00028010	216.555	-1.2669	0.217745	-5.81828	5.9457e-09	5.62291e-08
Pjv1_00027995	704.985	-0.0155192	0.15986	-0.0970798	0.922663	0.999949		Pjv1_00001364	533.358	-0.46459	0.205214	-2.26393	0.0235787	0.214443		Pjv1_00011602	1140.31	-0.858137	0.387052	-2.21711	0.0266156	0.249624		Pjv1_00026973	418.53	0.665071	0.190229	3.49615	0.000472016	0.00462833		Pjv1_00018720	292.879	1.01508	0.174535	5.81594	6.02942e-09	5.69965e-08
Pjv1_00028828	1.44048	-1.23033	2.94322	-0.418024	0.67593	0.999949		Pjv1_00012156	29.1274	1.63057	0.720313	2.26369	0.023593	0.214443		Pjv1_00002201	211.991	-0.546545	0.246652	-2.21586	0.0267014	0.250321		Pjv1_00025908	310.003	-2.72505	0.779659	-3.49518	0.00047374	0.00464326		Pjv1_00005318	8017.87	-0.550957	0.0947451	-5.81515	6.05788e-09	5.72411e-08
Pjv1_00028829	190.608	0.0440264	0.237961	0.185015	0.853217	0.999949		Pjv1_00012871	543.146	-0.316492	0.13977	-2.26437	0.0235515	0.214443		Pjv1_00017688	1040.05	-0.379991	0.171531	-2.2153	0.0267398	0.250467		Pjv1_00011288	3001.64	0.489716	0.14014	3.49448	0.000474981	0.00465344		Pjv1_00027799	8977.31	-0.545206	0.0937596	-5.81494	6.06562e-09	5.72899e-08
Pjv1_00028830	0.824512	2.94384	2.92156	1.00763	0.313633	0.999949		Pjv1_00013130	467.082	-0.642685	0.283802	-2.26455	0.0235403	0.214443		Pjv1_00000642	125.02	0.675465	0.304908	2.21531	0.0267388	0.250467		Pjv1_00012512	848.094	0.831809	0.238049	3.49428	0.000475345	0.00465501		Pjv1_00011317	618.258	-0.799399	0.137536	-5.81231	6.1617e-09	5.81725e-08
Pjv1_00028226	605.333	0.00118898	0.174725	0.00680489	0.994571	0.999949		Pjv1_00014534	61.5596	-1.11494	0.492259	-2.26495	0.0235155	0.214443		Pjv1_00016237	264.877	-0.73689	0.332682	-2.215	0.0267602	0.250552		Pjv1_00021162	1840.37	-0.555922	0.159118	-3.49376	0.000476261	0.004662		Pjv1_00010992	366.59	0.91255	0.157075	5.80964	6.26086e-09	5.90836e-08
Pjv1_00028228	105.737	-0.204994	0.345641	-0.593083	0.553126	0.999949		Pjv1_00019211	1617.02	-0.293121	0.129471	-2.26399	0.0235748	0.214443		Pjv1_00008660	436.276	-0.457463	0.206565	-2.21462	0.0267859	0.250686		Pjv1_00019722	8239.12	-0.61661	0.176506	-3.49341	0.000476893	0.0046662		Pjv1_00006386	5392.12	0.629548	0.108382	5.80861	6.29922e-09	5.94202e-08
Pjv1_00028229	2453.39	0.0225525	0.169601	0.132974	0.894214	0.999949		Pjv1_00022479	460.236	0.388141	0.171404	2.26448	0.0235446	0.214443		Pjv1_00014179	2.29918	4.66772	2.10797	2.21432	0.0268065	0.250772		Pjv1_00026092	1825.46	-0.433697	0.124209	-3.49167	0.000480008	0.00469468		Pjv1_00013839	73.7144	2.15077	0.3703	5.80819	6.31514e-09	5.95451e-08
Pjv1_00028230	334.618	0.153895	0.232634	0.661533	0.50827	0.999949		Pjv1_00004585	173.624	0.58399	0.257971	2.26378	0.0235876	0.214443		Pjv1_00019080	449.012	0.380658	0.171937	2.21394	0.0268331	0.250914		Pjv1_00010823	1612.81	-0.607274	0.173946	-3.49117	0.000480918	0.00470158		Pjv1_00013893	1632.68	0.707662	0.12187	5.80672	6.37097e-09	6.00459e-08
Pjv1_00028231	211.135	0.110829	0.250182	0.442994	0.65777	0.999949		Pjv1_00006795	1331.71	0.427776	0.188934	2.26416	0.0235645	0.214443		Pjv1_00012502	523.844	0.56598	0.255664	2.21377	0.0268449	0.250917		Pjv1_00018670	284.882	-0.652253	0.18684	-3.49097	0.000481271	0.00470303		Pjv1_00008430	720.192	-0.861374	0.14836	-5.80596	6.39999e-09	6.02938e-08
Pjv1_00028232	209.747	-0.308113	0.238955	-1.28942	0.197253	0.999949		Pjv1_00011521	372.452	-0.624477	0.275993	-2.26266	0.0236569	0.214842		Pjv1_00006934	541.736	-0.367935	0.16623	-2.21341	0.0268691	0.251038		Pjv1_00013564	6712.29	-0.489302	0.140175	-3.49065	0.00048185	0.00470484		Pjv1_00000248	1265.81	-0.905045	0.155888	-5.80575	6.40802e-09	6.03438e-08
Pjv1_00027220	7.45047	1.82909	1.16201	1.57408	0.115469	0.999949		Pjv1_00019829	445.764	0.332332	0.146871	2.26275	0.0236511	0.214842		Pjv1_00006449	84.0809	-0.891302	0.40277	-2.21293	0.0269025	0.251136		Pjv1_00022665	130.393	1.10756	0.317295	3.49064	0.000481866	0.00470484		Pjv1_00016442	12823.8	-0.585877	0.100991	-5.80127	6.58131e-09	6.19493e-08
Pjv1_00027221	132.032	-0.00714215	0.348564	-0.0204902	0.983652	0.999949		Pjv1_00008626	177.624	-0.667154	0.29508	-2.26093	0.0237636	0.215226		Pjv1_00023848	442.955	0.333523	0.150709	2.21303	0.0268955	0.251136		Pjv1_00005277	308.493	0.995622	0.285261	3.49022	0.000482628	0.00471028		Pjv1_00015264	1060.1	0.812638	0.14009	5.80083	6.5987e-09	6.20866e-08
Pjv1_00027222	3407.73	0.0104387	0.114184	0.0914194	0.927159	0.999949		Pjv1_00009299	110.872	-0.654762	0.289611	-2.26083	0.0237697	0.215226		Pjv1_00022703	6100.8	-0.34341	0.155378	-2.21016	0.0270941	0.252817		Pjv1_00028940	686.941	0.583775	0.167356	3.48821	0.000486258	0.0047437		Pjv1_00016201	188.277	1.18862	0.204966	5.7991	6.66719e-09	6.27044e-08
Pjv1_00027223	776.741	0.051915	0.173438	0.299329	0.764689	0.999949		Pjv1_00007265	1278.93	0.324458	0.143511	2.26085	0.0237685	0.215226		Pjv1_00006891	1607.32	0.534648	0.241923	2.20999	0.0271059	0.252819		Pjv1_00005848	1101.18	-0.496289	0.142332	-3.48683	0.000488777	0.00476625		Pjv1_00011383	53.0998	-3.09018	0.53302	-5.7975	6.731e-09	6.32777e-08
Pjv1_00027224	5111.99	-0.00452827	0.157261	-0.0287946	0.977028	0.999949		Pjv1_00005287	20.2445	-1.7407	0.769632	-2.26173	0.0237143	0.215226		Pjv1_00011155	268.124	0.554775	0.251055	2.20978	0.0271207	0.252851		Pjv1_00016092	1924.3	0.506366	0.1453	3.48498	0.000492182	0.00479538		Pjv1_00005476	1925.57	-0.574197	0.0990452	-5.79732	6.73819e-09	6.33184e-08
Pjv1_00027225	590.866	0.0307501	0.172858	0.177892	0.858808	0.999949		Pjv1_00017208	435.885	-0.354196	0.156665	-2.26085	0.0237686	0.215226		Pjv1_00005968	67.9796	-1.08336	0.490685	-2.20784	0.0272552	0.253996		Pjv1_00025684	24.5743	-2.49061	0.714671	-3.48498	0.000492169	0.00479538		Pjv1_00002271	4491.96	-0.619785	0.106923	-5.79658	6.76814e-09	6.35729e-08
Pjv1_00027226	29.5563	0.572805	0.532642	1.0754	0.282194	0.999949		Pjv1_00001961	8.73224	-2.65888	1.1759	-2.26113	0.023751	0.215226		Pjv1_00022959	108.935	0.965384	0.437407	2.20706	0.0273099	0.254398		Pjv1_00030183	35.5689	2.54787	0.731149	3.48475	0.000492597	0.00479739		Pjv1_00018771	2009.76	-0.746701	0.128822	-5.7964	6.77552e-09	6.36152e-08
Pjv1_00027227	7481.8	0.0322638	0.152716	0.211266	0.83268	0.999949		Pjv1_00006261	2403.78	-0.397357	0.175714	-2.26139	0.0237353	0.215226		Pjv1_00002563	22.9838	3.02154	1.36943	2.20643	0.027354	0.254701		Pjv1_00016109	63.7491	1.46349	0.420171	3.48309	0.000495669	0.00482527		Pjv1_00000641	122.384	-2.42846	0.418975	-5.7962	6.78359e-09	6.3664e-08
Pjv1_00027230	4.49425	0.8478	1.30325	0.650526	0.515352	0.999949		Pjv1_00015237	245.254	-0.715817	0.316657	-2.26054	0.0237877	0.215298		Pjv1_00009490	1494.72	0.286899	0.130052	2.20604	0.0273811	0.254738		Pjv1_00015747	138.035	-1.90783	0.547903	-3.48206	0.00049758	0.00484182		Pjv1_00006069	136.376	2.17621	0.375501	5.79548	6.81266e-09	6.39098e-08
Pjv1_00028523	1256.12	-0.155195	0.146699	-1.05792	0.290094	0.999949		Pjv1_00012815	402.776	0.710675	0.31459	2.25905	0.02388	0.216028		Pjv1_00005459	751.944	0.622319	0.282094	2.20607	0.0273792	0.254738		Pjv1_00004587	1052.08	0.464548	0.133472	3.48049	0.000500499	0.00486816		Pjv1_00016937	1582.09	1.03993	0.179505	5.79334	6.90011e-09	6.47027e-08
Pjv1_00027816	0.924413	-3.52762	3.26404	-1.08075	0.279807	0.999949		Pjv1_00019809	243.823	-0.674318	0.298514	-2.25892	0.0238886	0.216028		Pjv1_00024140	5651.24	0.344234	0.15609	2.20536	0.0274287	0.255073		Pjv1_00016468	1421.71	1.06205	0.305217	3.47967	0.000502037	0.00488106		Pjv1_00012347	574.066	0.759883	0.131177	5.79283	6.92101e-09	6.48713e-08
Pjv1_00027817	60.7555	-0.0158707	0.412594	-0.0384657	0.969316	0.999949		Pjv1_00016977	153.598	0.575168	0.254772	2.25758	0.0239716	0.216687		Pjv1_00005972	247.234	-0.708643	0.321442	-2.20458	0.0274839	0.255412		Pjv1_00011264	390.246	1.07007	0.307665	3.47804	0.000505093	0.00490769		Pjv1_00000951	476.621	1.59081	0.274652	5.79208	6.95214e-09	6.51356e-08
Pjv1_00027818	532.207	0.16107	0.204018	0.789491	0.429825	0.999949		Pjv1_00011288	2769.57	0.362812	0.160761	2.25685	0.0240177	0.216745		Pjv1_00001618	5.9437	3.54493	1.60803	2.20451	0.0274884	0.255412		Pjv1_00009994	1507.34	-0.565745	0.162665	-3.47798	0.000505203	0.00490769		Pjv1_00007731	1812.13	-0.764253	0.132006	-5.78953	7.05852e-09	6.61043e-08
Pjv1_00027819	61.4996	0.722294	0.36228	1.99375	0.0461798	0.999949		Pjv1_00028955	843.176	-0.440908	0.195366	-2.25683	0.0240186	0.216745		Pjv1_00014426	269.665	-0.452177	0.205161	-2.20402	0.0275233	0.255628		Pjv1_00001805	5.14795	5.83849	1.67915	3.47704	0.00050698	0.00492287		Pjv1_00006221	811.191	0.784962	0.135599	5.78883	7.08766e-09	6.63491e-08
Pjv1_00028158	31.4636	0.480144	0.47163	1.01805	0.308654	0.999949		Pjv1_00010865	1131.56	-0.354167	0.15691	-2.25713	0.0240002	0.216745		Pjv1_00029161	3550.03	0.268168	0.121684	2.20382	0.0275372	0.25565		Pjv1_00026635	1914.98	-0.490425	0.141064	-3.47661	0.000507795	0.00492869		Pjv1_00006505	1131.7	-0.766138	0.132362	-5.7882	7.11455e-09	6.65728e-08
Pjv1_00028159	89.639	-0.261622	0.356601	-0.733657	0.463158	0.999949		Pjv1_00004529	20.1313	-1.23677	0.547978	-2.25696	0.0240103	0.216745		Pjv1_00006676	2143.58	0.294546	0.133678	2.2034	0.0275662	0.255703		Pjv1_00026170	2392.04	-0.563615	0.162139	-3.47612	0.000508732	0.00493571		Pjv1_00014818	21.6065	7.46532	1.28995	5.78732	7.15188e-09	6.68938e-08
Pjv1_00028161	447.572	-0.130828	0.170176	-0.768779	0.442025	0.999949		Pjv1_00015689	210.855	-0.425925	0.188769	-2.25634	0.0240497	0.216934		Pjv1_00021751	2942.7	-0.354776	0.161003	-2.20353	0.0275575	0.255703		Pjv1_00019464	439.041	0.877319	0.252505	3.47447	0.000511868	0.00496404		Pjv1_00015936	158.248	-1.49132	0.257695	-5.78716	7.1587e-09	6.69293e-08
Pjv1_00008649	19.9897	-0.0461752	0.544373	-0.0848227	0.932402	0.999949		Pjv1_00010601	518.736	0.599459	0.265706	2.2561	0.0240644	0.216975		Pjv1_00018543	1398.5	-0.324212	0.147248	-2.20182	0.0276783	0.256635		Pjv1_00005178	582.934	-0.52438	0.150958	-3.47368	0.000513364	0.00497645		Pjv1_00007603	1002.69	-0.711635	0.122972	-5.78695	7.16751e-09	6.69834e-08
Pjv1_00008650	981.052	0.110044	0.138145	0.796582	0.425694	0.999949		Pjv1_00017065	193.189	0.47675	0.211339	2.25585	0.0240799	0.217024		Pjv1_00028979	73.9769	0.663256	0.301267	2.20156	0.0276966	0.256656		Pjv1_00013320	4953.74	-0.459755	0.132409	-3.47224	0.000516133	0.00500118		Pjv1_00000520	3702.09	0.568242	0.0982067	5.78619	7.20016e-09	6.72602e-08
Pjv1_00008651	1241.94	-0.196275	0.190874	-1.02829	0.303812	0.999949		Pjv1_00027184	7965.05	0.442449	0.19626	2.25441	0.0241706	0.217291		Pjv1_00021314	10231.4	0.419392	0.190507	2.20145	0.027704	0.256656		Pjv1_00004819	3660.22	0.40979	0.118065	3.47087	0.000518765	0.00502457		Pjv1_00028322	841.833	-1.27161	0.219799	-5.7853	7.23812e-09	6.75862e-08
Pjv1_00008652	264.781	-0.0125008	0.237596	-0.0526138	0.95804	0.999949		Pjv1_00011465	345.89	0.403826	0.179108	2.25464	0.0241556	0.217291		Pjv1_00011077	211.316	-0.821837	0.373564	-2.19999	0.0278077	0.257445		Pjv1_00018794	1375.6	-0.922352	0.265754	-3.47069	0.000519121	0.0050259		Pjv1_00021337	889.175	0.895868	0.154867	5.78478	7.26093e-09	6.77707e-08
Pjv1_00008653	40.762	0.172255	0.429088	0.401444	0.688094	0.999949		Pjv1_00002256	3849.68	0.379482	0.1683	2.25479	0.0241464	0.217291		Pjv1_00011728	1600.75	-0.895535	0.407076	-2.19992	0.0278126	0.257445		Pjv1_00000515	27.3412	2.67783	0.771797	3.46961	0.000521221	0.0050441		Pjv1_00029543	1381.99	0.695009	0.120191	5.78256	7.35708e-09	6.86393e-08
Pjv1_00008654	122.954	0.342138	0.286438	1.19446	0.2323	0.999949		Pjv1_00013273	3475.2	-0.248313	0.110137	-2.25457	0.02416	0.217291		Pjv1_00016168	4923.7	-0.411262	0.186967	-2.19965	0.0278316	0.257461		Pjv1_00018138	113.955	3.71478	1.07072	3.46943	0.000521565	0.00504531		Pjv1_00020499	12065.7	-0.64864	0.112201	-5.78105	7.42341e-09	6.9229e-08
Pjv1_00008655	202.719	-0.231441	0.259804	-0.89083	0.373021	0.999949		Pjv1_00023553	1122.84	-0.751644	0.333399	-2.25449	0.0241653	0.217291		Pjv1_00025191	392.102	-0.604676	0.274907	-2.19957	0.0278378	0.257461		Pjv1_00018555	663.258	0.669716	0.193073	3.46872	0.000522947	0.00505654		Pjv1_00026687	973.806	0.765774	0.132478	5.78036	7.45392e-09	6.94842e-08
Pjv1_00008656	1587.46	0.0969487	0.201163	0.48194	0.629848	0.999949		Pjv1_00021350	615.305	0.336508	0.14926	2.2545	0.0241646	0.217291		Pjv1_00012974	2435.4	-0.368099	0.167399	-2.19893	0.0278831	0.257772		Pjv1_00008324	6015.93	-0.498556	0.143822	-3.46649	0.000527298	0.00509648		Pjv1_00007023	2774.74	-0.593213	0.102656	-5.77864	7.53057e-09	7.01692e-08
Pjv1_00008657	910.149	-0.00253868	0.149576	-0.0169725	0.986459	0.999949		Pjv1_00011993	100.749	-1.42352	0.631531	-2.25408	0.0241911	0.217293		Pjv1_00010531	532.205	-0.739625	0.336415	-2.19855	0.02791	0.257912		Pjv1_00024459	1239.59	0.402974	0.116254	3.46632	0.000527633	0.00509757		Pjv1_00007214	6479.15	-0.55095	0.0953624	-5.77743	7.58499e-09	7.06466e-08
Pjv1_00008660	394.713	0.0186604	0.225545	0.0827347	0.934063	0.999949		Pjv1_00003028	749.225	0.334398	0.14835	2.25412	0.0241887	0.217293		Pjv1_00029376	1154.05	0.376855	0.171424	2.19838	0.0279222	0.257916		Pjv1_00018839	84.3593	-1.38068	0.398344	-3.46604	0.000528176	0.00510067		Pjv1_00008216	927.629	0.768377	0.133006	5.777	7.60448e-09	7.07983e-08
Pjv1_00008661	14850.8	-0.0413444	0.183166	-0.225721	0.821419	0.999949		Pjv1_00007330	1633.42	-0.30468	0.135214	-2.25331	0.0242395	0.217545		Pjv1_00017965	865.527	0.564182	0.256727	2.1976	0.0279777	0.258321		Pjv1_00012458	104.442	1.38685	0.400258	3.46489	0.000530442	0.0051204		Pjv1_00026265	765.876	-0.903683	0.156481	-5.77504	7.6935e-09	7.1597e-08
Pjv1_00008662	470.95	0.157983	0.184021	0.858504	0.390614	0.999949		Pjv1_00011992	1247.15	0.27261	0.120979	2.25337	0.024236	0.217545		Pjv1_00009117	2506.73	-0.361604	0.164612	-2.1967	0.0280415	0.258712		Pjv1_00020355	3780.45	0.416985	0.120408	3.4631	0.000533986	0.00515245		Pjv1_00004530	35.9228	6.432	1.11395	5.77402	7.74032e-09	7.20026e-08
Pjv1_00008663	281.91	-0.326118	0.325463	-1.00201	0.316337	0.999949		Pjv1_00014647	1781.58	0.251638	0.11169	2.25301	0.0242587	0.217545		Pjv1_00002376	8665.86	0.291358	0.132643	2.19656	0.0280522	0.258712		Pjv1_00000155	154.545	5.09217	1.47046	3.46298	0.000534225	0.00515259		Pjv1_00000085	3880.97	-0.54186	0.093851	-5.77362	7.75861e-09	7.21423e-08
Pjv1_00008664	323.921	-0.191384	0.304434	-0.628655	0.529575	0.999949		Pjv1_00021345	112.398	-0.591319	0.26246	-2.25299	0.0242598	0.217545		Pjv1_00019391	920.629	-0.369165	0.168069	-2.19651	0.0280554	0.258712		Pjv1_00000053	2088.85	-0.429103	0.123946	-3.46201	0.000536163	0.00516911		Pjv1_00018268	179.079	1.28109	0.221939	5.77227	7.82124e-09	7.26333e-08
Pjv1_00008666	290.061	-0.253949	0.3163	-0.802874	0.422048	0.999949		Pjv1_00000552	872.352	-0.560967	0.249024	-2.25266	0.0242803	0.217637		Pjv1_00007684	1040.78	-0.726501	0.330921	-2.19539	0.0281355	0.259234		Pjv1_00027689	173.07	-0.848479	0.245103	-3.46172	0.000536732	0.00517243		Pjv1_00023791	250.205	1.06747	0.184929	5.77232	7.81893e-09	7.26333e-08
Pjv1_00008667	316.786	-0.135505	0.200383	-0.676234	0.498892	0.999949		Pjv1_00001150	29841.4	0.340457	0.151161	2.25228	0.0243048	0.217639		Pjv1_00028510	322.693	0.655663	0.298643	2.19547	0.0281297	0.259234		Pjv1_00022488	6.73419	6.22898	1.79962	3.46127	0.000537627	0.00517889		Pjv1_00023590	1827.99	0.584715	0.101295	5.77238	7.81614e-09	7.26333e-08
Pjv1_00008668	393.531	0.204158	0.186338	1.09563	0.273239	0.999949		Pjv1_00002447	464.858	0.35465	0.157481	2.25202	0.0243212	0.217639		Pjv1_00004542	422.152	0.722689	0.329242	2.19501	0.028163	0.259378		Pjv1_00010136	174.994	0.89469	0.258532	3.46065	0.000538879	0.0051867		Pjv1_00023705	212.679	1.34344	0.232804	5.77069	7.89466e-09	7.32844e-08
Pjv1_00008669	21.9552	0.309658	0.810671	0.381978	0.702478	0.999949		Pjv1_00020953	698.759	0.454889	0.201982	2.25212	0.0243146	0.217639		Pjv1_00019158	163.79	0.577118	0.262995	2.19441	0.0282062	0.259559		Pjv1_00017399	7142.04	0.561616	0.162287	3.46064	0.00053889	0.0051867		Pjv1_00001294	1410.7	-0.731118	0.12673	-5.76911	7.96901e-09	7.39176e-08
Pjv1_00008670	123.161	0.147014	0.322759	0.455491	0.648756	0.999949		Pjv1_00020917	319.615	-0.396858	0.176207	-2.25223	0.0243077	0.217639		Pjv1_00021307	130.034	-0.680375	0.310039	-2.19448	0.0282007	0.259559		Pjv1_00004904	248.887	1.00359	0.29003	3.46031	0.000539553	0.00519091		Pjv1_00009005	6235.58	-0.545972	0.0946372	-5.7691	7.96955e-09	7.39176e-08
Pjv1_00008671	5985.02	0.12014	0.120108	1.00027	0.317182	0.999949		Pjv1_00017241	405.137	-0.3914	0.173885	-2.25092	0.0243908	0.218078		Pjv1_00012469	445.424	-0.421199	0.191977	-2.19401	0.0282347	0.259604		Pjv1_00026150	5593.7	-0.457004	0.132109	-3.4593	0.000541576	0.00520819		Pjv1_00024382	524.177	-0.98635	0.170986	-5.76859	7.99363e-09	7.411e-08
Pjv1_00008672	7082.24	-0.341877	0.200905	-1.70168	0.0888146	0.999949		Pjv1_00014877	4259.32	0.315408	0.140123	2.25094	0.0243891	0.218078		Pjv1_00024000	2913.05	-0.307593	0.14019	-2.19412	0.0282268	0.259604		Pjv1_00028167	42.4446	1.41256	0.408492	3.45799	0.000544221	0.00523144		Pjv1_00014614	232.303	-1.28529	0.222865	-5.76713	8.0634e-09	7.47256e-08
Pjv1_00008673	893.64	0.0880928	0.145759	0.604373	0.545596	0.999949		Pjv1_00027216	20.829	-1.24988	0.555432	-2.25029	0.0244306	0.218343		Pjv1_00008223	2116.89	-0.359218	0.163766	-2.19348	0.0282727	0.259844		Pjv1_00020828	2138.34	0.455031	0.131626	3.45701	0.000546202	0.00524829		Pjv1_00012086	518.588	-0.893676	0.154978	-5.76647	8.09488e-09	7.49859e-08
Pjv1_00008674	810.272	0.0416562	0.137958	0.301949	0.762691	0.999949		Pjv1_00025831	337.169	-0.545246	0.242374	-2.2496	0.0244741	0.21864		Pjv1_00022177	198.8	0.812843	0.370652	2.19301	0.0283068	0.260048		Pjv1_00013445	644.839	0.452737	0.131054	3.45458	0.00055115	0.00529362		Pjv1_00012439	38.8858	3.16913	0.549956	5.76252	8.28657e-09	7.67296e-08
Pjv1_00008675	285.963	-0.184576	0.217127	-0.850082	0.39528	0.999949		Pjv1_00009199	69.5087	-1.09544	0.487034	-2.24921	0.0244988	0.21877		Pjv1_00017239	2008.81	0.283367	0.129229	2.19275	0.0283251	0.260078		Pjv1_00028310	2992.87	-0.397491	0.115168	-3.4514	0.000557682	0.00535412		Pjv1_00018264	54.7204	2.43869	0.423212	5.76235	8.29525e-09	7.67778e-08
Pjv1_00008676	1611.27	-0.34365	0.252477	-1.36111	0.173478	0.999949		Pjv1_00006447	231.652	0.490391	0.218099	2.24848	0.0245457	0.218823		Pjv1_00024844	860.699	0.511949	0.233486	2.19263	0.0283337	0.260078		Pjv1_00028170	1252.98	0.763156	0.221134	3.4511	0.000558297	0.00535555		Pjv1_00002796	2425.44	-0.62789	0.108986	-5.76122	8.35095e-09	7.72289e-08
Pjv1_00008677	1.87222	-1.7783	2.31105	-0.769475	0.441611	0.999949		Pjv1_00007425	214.792	-0.704966	0.313503	-2.24867	0.0245334	0.218823		Pjv1_00022686	958.671	0.583382	0.266124	2.19214	0.0283691	0.260295		Pjv1_00029084	1338.99	0.780819	0.226247	3.45118	0.000558138	0.00535555		Pjv1_00004688	548.089	-1.07573	0.186719	-5.76123	8.35056e-09	7.72289e-08
Pjv1_00008678	3211.39	0.206597	0.164736	1.25411	0.209802	0.999949		Pjv1_00002516	1052.72	-0.549381	0.244306	-2.24874	0.0245287	0.218823		Pjv1_00000063	326.445	-0.381357	0.174045	-2.19115	0.0284413	0.260848		Pjv1_00027181	334.302	1.03257	0.299282	3.45014	0.000560287	0.00537016		Pjv1_00009972	3504.23	-0.642912	0.111622	-5.75974	8.4244e-09	7.78445e-08
Pjv1_00008679	2.86148	0.399079	1.90892	0.20906	0.834401	0.999949		Pjv1_00021362	629.37	0.325868	0.144925	2.24852	0.0245429	0.218823		Pjv1_00017189	788.865	0.452662	0.206604	2.19096	0.0284545	0.260861		Pjv1_00009893	805.013	0.886045	0.256812	3.45017	0.000560239	0.00537016		Pjv1_00013778	820.67	0.718487	0.124743	5.75974	8.42454e-09	7.78445e-08
Pjv1_00008680	4692.85	-0.234854	0.18281	-1.28469	0.198901	0.999949		Pjv1_00007293	1415.51	0.262997	0.116995	2.24793	0.0245808	0.218953		Pjv1_00008587	117.398	0.608942	0.278037	2.19015	0.0285134	0.261292		Pjv1_00020140	1602.52	0.518397	0.15029	3.44931	0.000562015	0.00538448		Pjv1_00024109	675.555	0.772454	0.134119	5.75946	8.43828e-09	7.79389e-08
Pjv1_00008681	3340.11	0.0664153	0.143351	0.463304	0.643147	0.999949		Pjv1_00005359	953.607	-0.329317	0.146491	-2.24804	0.0245734	0.218953		Pjv1_00001972	55.9431	-0.772588	0.352882	-2.18937	0.0285702	0.261594		Pjv1_00013344	2019.18	-0.663819	0.192465	-3.44904	0.000562593	0.00538776		Pjv1_00015193	590.433	0.8419	0.146265	5.75599	8.61355e-09	7.95246e-08
Pjv1_00008682	2.5258	0.821329	1.80881	0.454072	0.649777	0.999949		Pjv1_00008664	444.753	0.432416	0.192387	2.24764	0.0245992	0.219026		Pjv1_00020343	813.484	0.382965	0.174918	2.1894	0.0285679	0.261594		Pjv1_00007364	40.1897	1.94393	0.563793	3.44794	0.00056487	0.00540732		Pjv1_00005271	3007.55	-0.572869	0.0995618	-5.75391	8.72031e-09	8.04767e-08
Pjv1_00008683	301.348	-0.164798	0.215179	-0.765864	0.443757	0.999949		Pjv1_00003272	1552.85	0.270317	0.120305	2.24693	0.0246448	0.219341		Pjv1_00023908	1474.77	0.290345	0.132635	2.18905	0.0285929	0.261693		Pjv1_00006741	213.857	-1.63715	0.474882	-3.4475	0.00056581	0.00541407		Pjv1_00002072	355.743	-0.937629	0.162966	-5.75352	8.74053e-09	8.06297e-08
Pjv1_00008684	1952.98	0.0684753	0.136322	0.502304	0.615453	0.999949		Pjv1_00008579	306.315	0.367824	0.163735	2.24646	0.0246745	0.219422		Pjv1_00006935	501.268	0.399218	0.182434	2.18829	0.0286488	0.261986		Pjv1_00021598	1868.73	0.506576	0.14696	3.44702	0.000566798	0.00542126		Pjv1_00015974	5457.99	-0.549733	0.0955932	-5.75076	8.88442e-09	8.1923e-08
Pjv1_00008685	1132.32	-0.03613	0.149795	-0.241197	0.809403	0.999949		Pjv1_00002385	4770.33	-0.511354	0.227611	-2.24661	0.0246647	0.219422		Pjv1_00027430	6046.47	0.251536	0.114943	2.18836	0.0286436	0.261986		Pjv1_00001317	635.917	0.545638	0.15831	3.44665	0.000567589	0.00542657		Pjv1_00012013	63.9018	-2.18376	0.379746	-5.75058	8.89362e-09	8.19737e-08
Pjv1_00008686	1452.5	-0.121459	0.260474	-0.466298	0.641002	0.999949		Pjv1_00015900	246.184	-0.685826	0.305432	-2.24543	0.0247406	0.219851		Pjv1_00026903	1455.91	-0.529078	0.241853	-2.1876	0.0286985	0.262223		Pjv1_00019447	1024.75	0.58509	0.169768	3.4464	0.0005681	0.00542919		Pjv1_00005762	1934.22	0.88153	0.153349	5.74851	9.00332e-09	8.29503e-08
Pjv1_00008687	2638.77	-0.0626133	0.172338	-0.363316	0.716369	0.999949		Pjv1_00026034	2280.83	-0.402834	0.179405	-2.24539	0.0247432	0.219851		Pjv1_00022215	1069.51	-0.496052	0.226749	-2.18767	0.0286938	0.262223		Pjv1_00028899	213.539	-1.10852	0.321698	-3.44584	0.000569277	0.00543818		Pjv1_00022015	214.417	1.47617	0.256809	5.74811	9.02469e-09	8.31127e-08
Pjv1_00008688	66.2671	-0.0539656	0.306986	-0.175792	0.860458	0.999949		Pjv1_00023434	38.339	0.931261	0.41484	2.24487	0.0247766	0.220055		Pjv1_00024634	1217.67	0.316254	0.144616	2.18685	0.0287536	0.262617		Pjv1_00013658	1254.96	-0.500792	0.145343	-3.44558	0.000569833	0.00544123		Pjv1_00015394	56.8894	3.12015	0.542828	5.74795	9.03345e-09	8.31587e-08
Pjv1_00008689	721.496	0.075121	0.175459	0.42814	0.668549	0.999949		Pjv1_00007193	22.1706	1.40483	0.625861	2.24463	0.0247917	0.220098		Pjv1_00010146	137.589	-0.782164	0.357811	-2.18597	0.0288178	0.26285		Pjv1_00000899	850.809	0.500878	0.145418	3.44441	0.000572303	0.00546255		Pjv1_00005306	970.094	0.882352	0.153575	5.74539	9.17077e-09	8.43878e-08
Pjv1_00008690	324.476	-0.0271608	0.196157	-0.138464	0.889874	0.999949		Pjv1_00014417	4698.47	-0.632942	0.282016	-2.24435	0.02481	0.22017		Pjv1_00004284	230.237	0.423372	0.193702	2.18568	0.0288389	0.26285		Pjv1_00018699	1179.05	-0.641683	0.186344	-3.44354	0.000574145	0.00547785		Pjv1_00001938	727.065	-0.787444	0.137079	-5.74445	9.22204e-09	8.48244e-08
Pjv1_00008691	297.04	0.0692524	0.241296	0.287001	0.774111	0.999949		Pjv1_00028371	36.8555	-2.04714	0.912341	-2.24384	0.024843	0.220226		Pjv1_00003956	83.405	-0.972792	0.444991	-2.1861	0.0288085	0.26285		Pjv1_00016624	27.4281	-1.79072	0.520052	-3.44334	0.000574579	0.00547972		Pjv1_00008322	11691.2	0.542374	0.0944242	5.74401	9.24592e-09	8.50087e-08
Pjv1_00008692	2089.48	0.156939	0.151226	1.03778	0.299372	0.999949		Pjv1_00009912	8101.43	0.32084	0.142998	2.24366	0.0248542	0.220226		Pjv1_00025528	241.914	0.449483	0.205621	2.18598	0.0288171	0.26285		Pjv1_00027295	2009.06	-0.553257	0.16074	-3.44194	0.000577556	0.00550583		Pjv1_00011863	4828.22	0.959597	0.167103	5.74253	9.32711e-09	8.57197e-08
Pjv1_00008693	4802.97	0.0465314	0.113026	0.411687	0.680569	0.999949		Pjv1_00011954	6127.05	0.327968	0.146179	2.24361	0.0248575	0.220226		Pjv1_00008511	1096.82	-0.46137	0.211075	-2.18581	0.0288294	0.26285		Pjv1_00011033	4459.97	-0.499856	0.145333	-3.43938	0.000583038	0.00555578		Pjv1_00018405	59.7719	2.7293	0.475288	5.74241	9.33399e-09	8.57473e-08
Pjv1_00008694	323.294	-0.532994	0.332271	-1.60409	0.108693	0.999949		Pjv1_00025421	839.149	0.429047	0.19121	2.24385	0.0248418	0.220226		Pjv1_00000076	147.634	-0.85909	0.393395	-2.18378	0.0289782	0.263683		Pjv1_00004832	607.873	2.21147	0.643379	3.43727	0.000587601	0.00559462		Pjv1_00017337	21.6951	7.47013	1.30101	5.74177	9.36902e-09	8.60335e-08
Pjv1_00008695	86.7787	0.153337	0.412728	0.371522	0.710249	0.999949		Pjv1_00010231	742.874	-0.390238	0.17396	-2.24326	0.0248803	0.220336		Pjv1_00005924	289.233	0.641028	0.293478	2.18425	0.028944	0.263683		Pjv1_00004848	214.754	0.868895	0.252782	3.43733	0.000587483	0.00559462		Pjv1_00026873	751.737	-0.991898	0.172806	-5.73995	9.47042e-09	8.69285e-08
Pjv1_00008696	495.765	0.190763	0.168379	1.13294	0.257239	0.999949		Pjv1_00006866	268.779	0.506348	0.225766	2.2428	0.0249097	0.220414		Pjv1_00021079	748.356	-0.339061	0.155253	-2.18392	0.0289679	0.263683		Pjv1_00012861	1108.64	0.710468	0.206794	3.43563	0.000591181	0.00562638		Pjv1_00018258	4782.06	-0.537491	0.0936474	-5.73952	9.49433e-09	8.71119e-08
Pjv1_00008697	1168.29	-0.145058	0.149796	-0.968367	0.332861	0.999949		Pjv1_00009119	121.943	0.831623	0.370792	2.24283	0.0249076	0.220414		Pjv1_00022207	84.7342	-1.18495	0.542605	-2.18381	0.028976	0.263683		Pjv1_00008168	160.928	-0.92271	0.268592	-3.43535	0.000591779	0.00562741		Pjv1_00029935	1160.6	1.14587	0.199667	5.73889	9.52965e-09	8.73998e-08
Pjv1_00008698	1286.6	0.00668718	0.141362	0.0473055	0.96227	0.999949		Pjv1_00016620	686.794	0.462306	0.206202	2.24201	0.0249605	0.220681		Pjv1_00017012	178.177	-1.10352	0.50546	-2.1832	0.0290214	0.263748		Pjv1_00024918	1452.25	0.448768	0.130631	3.43539	0.000591704	0.00562741		Pjv1_00014286	429.498	-1.33986	0.233547	-5.73702	9.63545e-09	8.83336e-08
Pjv1_00008699	202.821	-0.0897889	0.221586	-0.405209	0.685324	0.999949		Pjv1_00018369	165.684	0.751301	0.335096	2.24205	0.0249582	0.220681		Pjv1_00013244	1374.24	-0.503273	0.230496	-2.18344	0.0290037	0.263748		Pjv1_00018643	259.359	1.18554	0.345463	3.43175	0.000599691	0.00570029		Pjv1_00010979	580.987	0.931741	0.162429	5.73631	9.67639e-09	8.86356e-08
Pjv1_00008700	877.862	-0.00868369	0.203078	-0.0427603	0.965893	0.999949		Pjv1_00008361	445.642	-0.414562	0.184942	-2.24159	0.0249882	0.220834		Pjv1_00019362	4.85076	-3.19644	1.4641	-2.18321	0.0290203	0.263748		Pjv1_00011800	14265	-0.413801	0.120614	-3.4308	0.000601799	0.00571329		Pjv1_00004892	494.753	7.08796	1.23563	5.73632	9.67579e-09	8.86356e-08
Pjv1_00008702	218.02	-0.11298	0.224066	-0.504225	0.614103	0.999949		Pjv1_00006439	214.827	0.5414	0.241598	2.24092	0.0250315	0.221003		Pjv1_00003585	49.8358	0.941433	0.43126	2.18298	0.0290372	0.263783		Pjv1_00016840	87.2443	-1.78117	0.519171	-3.43081	0.000601788	0.00571329		Pjv1_00013155	451.581	0.997688	0.173946	5.73563	9.71521e-09	8.89544e-08
Pjv1_00008703	180.508	0.223583	0.333866	0.66968	0.503062	0.999949		Pjv1_00003164	711.874	0.460419	0.205484	2.24065	0.0250487	0.221003		Pjv1_00012908	67.88	-0.781497	0.358107	-2.1823	0.0290873	0.264128		Pjv1_00020595	231.8	1.39353	0.406181	3.4308	0.000601804	0.00571329		Pjv1_00012003	867.884	-0.773702	0.134901	-5.73534	9.73183e-09	8.90698e-08
Pjv1_00008704	32.1896	-0.356702	0.587851	-0.60679	0.54399	0.999949		Pjv1_00014162	204.601	0.567837	0.253419	2.2407	0.0250453	0.221003		Pjv1_00009078	1782.94	0.36239	0.166072	2.18213	0.0291	0.264135		Pjv1_00000431	2307.1	0.407471	0.118856	3.42828	0.000607429	0.0057643		Pjv1_00000076	210.383	1.39547	0.243326	5.73499	9.75184e-09	8.92161e-08
Pjv1_00008705	3499.96	-0.15832	0.159376	-0.993375	0.320527	0.999949		Pjv1_00019278	165.326	-2.03379	0.907501	-2.24109	0.0250201	0.221003		Pjv1_00009437	1650.14	-0.317779	0.145661	-2.18163	0.0291368	0.264251		Pjv1_00015237	809.672	-1.05238	0.307008	-3.42788	0.000608319	0.00576869		Pjv1_00028210	463.086	0.795215	0.138665	5.73478	9.76412e-09	8.92915e-08
Pjv1_00008706	2153.45	-0.0737243	0.607912	-0.121275	0.903473	0.999949		Pjv1_00014136	9088.93	0.433899	0.193735	2.23965	0.0251134	0.221483		Pjv1_00018015	10222.1	0.279691	0.128196	2.18175	0.0291278	0.264251		Pjv1_00008548	2945.19	-0.484623	0.141378	-3.42784	0.000608393	0.00576869		Pjv1_00007319	4014.56	-0.671964	0.117246	-5.73124	9.96983e-09	9.11351e-08
Pjv1_00008707	496.697	0.132142	0.169833	0.778071	0.436527	0.999949		Pjv1_00016171	1039.23	0.515459	0.230247	2.23872	0.0251742	0.221927		Pjv1_00017399	7023.68	0.339181	0.155516	2.181	0.0291836	0.264457		Pjv1_00019328	182.158	0.965596	0.281708	3.42764	0.000608844	0.00577058		Pjv1_00008610	1366.28	-0.638524	0.111478	-5.72781	1.01735e-08	9.29588e-08
Pjv1_00008708	350.381	0.23572	0.223822	1.05316	0.292268	0.999949		Pjv1_00002165	1343.01	0.555319	0.248082	2.23845	0.0251918	0.221991		Pjv1_00022093	39939	0.418739	0.191986	2.18108	0.0291771	0.264457		Pjv1_00012978	636.052	1.08715	0.317255	3.42675	0.000610849	0.00578721		Pjv1_00009224	1316.95	-0.853258	0.148976	-5.72749	1.01927e-08	9.30956e-08
Pjv1_00008709	1079.35	0.194088	0.197844	0.981015	0.326585	0.999949		Pjv1_00016396	5399.66	0.434251	0.194024	2.23813	0.0252128	0.222084		Pjv1_00026855	291.782	-0.438848	0.201297	-2.1801	0.0292501	0.26495		Pjv1_00001094	103.721	1.98184	0.578663	3.42485	0.000615131	0.00582537		Pjv1_00000567	158.106	1.42302	0.248506	5.72632	1.02633e-08	9.37021e-08
Pjv1_00008710	4007.34	0.0210402	0.162137	0.129768	0.89675	0.999949		Pjv1_00012247	599.874	-0.546307	0.24414	-2.23768	0.0252421	0.222251		Pjv1_00007935	376.943	-0.9171	0.420728	-2.17979	0.0292729	0.265012		Pjv1_00005757	1112.04	-0.756952	0.221072	-3.424	0.000617061	0.00584124		Pjv1_00011722	349.799	1.08564	0.189592	5.72619	1.02714e-08	9.37368e-08
Pjv1_00008712	15.5386	-0.710457	0.632525	-1.12321	0.261349	0.999949		Pjv1_00000030	4602.13	-0.251831	0.11255	-2.2375	0.0252534	0.222259		Pjv1_00018697	132.626	-0.685425	0.314461	-2.17968	0.029281	0.265012		Pjv1_00009583	1153.76	-0.619809	0.181066	-3.42311	0.000619084	0.00585798		Pjv1_00028574	1423.8	-0.642388	0.112207	-5.72504	1.03412e-08	9.43354e-08
Pjv1_00008713	1649.67	-0.0461884	0.145882	-0.316616	0.751535	0.999949		Pjv1_00011822	86.2992	-0.652045	0.291494	-2.2369	0.0252927	0.222437		Pjv1_00002650	374.811	0.515461	0.236555	2.17903	0.0293292	0.265338		Pjv1_00026395	136.645	-0.803102	0.234665	-3.42234	0.000620854	0.00587231		Pjv1_00030000	2289.29	-0.562712	0.0982967	-5.72463	1.0366e-08	9.45224e-08
Pjv1_00008714	1101.59	-0.0188547	0.139437	-0.13522	0.892438	0.999949		Pjv1_00019339	955.724	0.447408	0.200015	2.23688	0.0252944	0.222437		Pjv1_00012920	160.124	0.494872	0.227164	2.17847	0.0293708	0.265509		Pjv1_00013398	2952.51	0.552278	0.161488	3.41992	0.000626392	0.00592095		Pjv1_00026314	390.917	-1.31421	0.229577	-5.72448	1.0375e-08	9.4566e-08
Pjv1_00008716	10.1213	-0.508898	0.808898	-0.629125	0.529267	0.999949		Pjv1_00000041	206.567	0.44736	0.200051	2.23623	0.0253366	0.222665		Pjv1_00020899	7341.94	-0.32845	0.150777	-2.17838	0.0293779	0.265509		Pjv1_00025698	245.26	0.660688	0.193191	3.41987	0.000626512	0.00592095		Pjv1_00024596	270.255	1.12729	0.197007	5.72208	1.05228e-08	9.58739e-08
Pjv1_00008717	75.9311	-0.0232834	0.313029	-0.074381	0.940707	0.999949		Pjv1_00024081	6255.23	-0.232133	0.103809	-2.23616	0.0253411	0.222665		Pjv1_00025395	749.56	0.436887	0.200564	2.17829	0.0293843	0.265509		Pjv1_00001108	28311.9	-0.446139	0.130465	-3.41961	0.000627105	0.00592412		Pjv1_00015447	22485.9	-0.617854	0.10798	-5.72194	1.05315e-08	9.59128e-08
Pjv1_00008718	2041.96	0.095911	0.151112	0.634702	0.525623	0.999949		Pjv1_00020574	124.47	-0.811736	0.363041	-2.23594	0.025356	0.222704		Pjv1_00019074	411.931	0.421132	0.193414	2.17736	0.0294535	0.266025		Pjv1_00004930	609.756	0.506691	0.14827	3.41735	0.000632348	0.00597119		Pjv1_00009261	40.4141	3.44574	0.602221	5.72172	1.05448e-08	9.59952e-08
Pjv1_00008719	184.954	0.0989768	1.15635	0.0855941	0.931789	0.999949		Pjv1_00002214	175.71	-0.563995	0.252298	-2.23543	0.025389	0.222719		Pjv1_00014411	578.564	0.422849	0.194292	2.17636	0.0295281	0.266589		Pjv1_00027499	1534.41	0.758486	0.222155	3.41421	0.000639664	0.00603532		Pjv1_00024144	951.26	0.732182	0.128019	5.71932	1.06949e-08	9.73215e-08
Pjv1_00008720	152.936	0.234896	0.240061	0.978485	0.327835	0.999949		Pjv1_00012097	742.049	0.449532	0.201089	2.23549	0.0253849	0.222719		Pjv1_00000635	4581.47	0.396211	0.182088	2.17594	0.0295599	0.266767		Pjv1_00001320	1345.04	-0.678465	0.198716	-3.41423	0.000639616	0.00603532		Pjv1_00010038	1525.22	-0.782365	0.136881	-5.71564	1.09294e-08	9.94143e-08
Pjv1_00008721	3516.57	-0.0163688	0.25503	-0.0641838	0.948824	0.999949		Pjv1_00019806	239.588	-1.14952	0.514221	-2.23547	0.0253867	0.222719		Pjv1_00012163	65.4318	-0.806294	0.370581	-2.17575	0.0295737	0.266782		Pjv1_00024824	1006.75	-1.05274	0.308409	-3.41347	0.00064142	0.0060494		Pjv1_00024952	603.831	-0.838883	0.146775	-5.71543	1.09427e-08	9.94948e-08
Pjv1_00008722	88.1755	-0.349621	0.330778	-1.05697	0.290527	0.999949		Pjv1_00024829	1139.13	-0.328162	0.146848	-2.23471	0.0254366	0.223045		Pjv1_00019648	263.666	-0.532229	0.244638	-2.17558	0.0295869	0.266792		Pjv1_00003192	74.3275	-1.10035	0.322411	-3.41287	0.00064283	0.00606022		Pjv1_00001546	566.465	0.857296	0.150037	5.71388	1.10428e-08	1.00364e-07
Pjv1_00008723	16.8912	-0.0322144	0.578498	-0.0556862	0.955592	0.999949		Pjv1_00012718	2057.22	-0.476784	0.213402	-2.2342	0.0254697	0.223244		Pjv1_00025695	2036.36	0.352446	0.162048	2.17495	0.0296337	0.267104		Pjv1_00010656	862.218	-0.665728	0.195235	-3.40988	0.000649908	0.00612443		Pjv1_00016802	4082.13	0.512593	0.0897142	5.71362	1.10596e-08	1.00475e-07
Pjv1_00008724	1074.93	-0.10685	0.171333	-0.623638	0.532865	0.999949		Pjv1_00001181	3.58555	4.00119	1.79123	2.23376	0.0254988	0.223407		Pjv1_00014158	51.798	-1.1223	0.516102	-2.17457	0.0296621	0.267251		Pjv1_00017613	2221.78	-0.590869	0.173298	-3.40956	0.000650689	0.00612927		Pjv1_00007991	1889.06	-0.68303	0.119554	-5.71317	1.10891e-08	1.00702e-07
Pjv1_00008725	196.761	-0.0540851	0.204345	-0.264675	0.79126	0.999949		Pjv1_00001331	68.6574	-0.711303	0.318493	-2.23334	0.0255265	0.223558		Pjv1_00012363	21.5251	-1.38724	0.638176	-2.17376	0.0297232	0.267692		Pjv1_00016521	19.0894	-2.71981	0.798419	-3.4065	0.000658011	0.00619571		Pjv1_00000426	804.342	1.37219	0.24021	5.71247	1.11347e-08	1.01074e-07
Pjv1_00008726	309.226	-0.0265097	0.221027	-0.119938	0.904532	0.999949		Pjv1_00006137	457.002	0.432052	0.193516	2.23264	0.0255725	0.22387		Pjv1_00008515	124.253	0.674104	0.310214	2.17303	0.0297783	0.268078		Pjv1_00004623	456.488	-1.31437	0.386033	-3.4048	0.000662115	0.0062318		Pjv1_00018063	1790.95	0.768081	0.134512	5.71015	1.12877e-08	1.02421e-07
Pjv1_00008728	173.833	-0.23621	0.428756	-0.55092	0.581689	0.999949		Pjv1_00008304	454.382	0.345034	0.15461	2.23164	0.0256386	0.224264		Pjv1_00013683	10609.2	0.398804	0.183587	2.17228	0.0298343	0.268362		Pjv1_00022788	1013.05	-0.47065	0.138308	-3.40292	0.000666687	0.00627227		Pjv1_00001470	1849.39	-0.603646	0.105801	-5.70549	1.16006e-08	1.05218e-07
Pjv1_00008729	265.146	0.0966717	0.25793	0.374798	0.707811	0.999949		Pjv1_00000629	26.6468	-2.25239	1.00929	-2.23165	0.0256379	0.224264		Pjv1_00016676	179.134	-0.585351	0.269461	-2.1723	0.0298328	0.268362		Pjv1_00004177	89.0769	1.63131	0.479547	3.40178	0.000669495	0.00629611		Pjv1_00024809	86.2837	1.74481	0.305858	5.70463	1.16598e-08	1.05711e-07
Pjv1_00008730	353.603	0.0247245	0.332704	0.0743139	0.940761	0.999949		Pjv1_00022405	1890.73	-0.75478	0.338258	-2.23137	0.0256565	0.224329		Pjv1_00016083	61.9937	-1.46007	0.672766	-2.17025	0.0299877	0.269632		Pjv1_00007557	205.761	-0.849202	0.249661	-3.40142	0.000670368	0.00630173		Pjv1_00005874	2635.33	-0.532085	0.0932892	-5.7036	1.173e-08	1.06304e-07
Pjv1_00008731	215.49	0.0532502	0.221707	0.240183	0.810188	0.999949		Pjv1_00024566	1634.22	0.387026	0.173474	2.23103	0.0256795	0.224438		Pjv1_00001577	6.99513	2.56372	1.18166	2.16958	0.0300386	0.269868		Pjv1_00006950	5327.27	0.513578	0.151033	3.40045	0.000672752	0.00632156		Pjv1_00002951	315.445	-1.47632	0.259003	-5.70002	1.19791e-08	1.08517e-07
Pjv1_00008732	10.753	0.321754	0.893168	0.360239	0.718668	0.999949		Pjv1_00003560	26.1646	1.17867	0.528597	2.22982	0.0257596	0.224954		Pjv1_00002527	1994.99	-0.336671	0.155171	-2.16967	0.0300315	0.269868		Pjv1_00024113	629.638	-0.782865	0.230258	-3.39995	0.000673983	0.00633054		Pjv1_00025201	3533.12	-0.579754	0.101723	-5.69933	1.20278e-08	1.08914e-07
Pjv1_00008733	469.732	0.000950801	0.152963	0.0062159	0.99504	0.999949		Pjv1_00021171	217.763	0.582669	0.261294	2.22994	0.0257517	0.224954		Pjv1_00002636	265.911	0.390773	0.180203	2.16852	0.0301191	0.270481		Pjv1_00007660	610.424	1.02289	0.300866	3.39981	0.000674339	0.00633129		Pjv1_00015462	1305.4	0.596071	0.104637	5.69656	1.22247e-08	1.10651e-07
Pjv1_00008734	8.64472	-1.53135	0.981557	-1.56012	0.118731	0.999949		Pjv1_00009514	272.662	0.537848	0.241261	2.22932	0.0257927	0.225151		Pjv1_00022064	839.796	-0.60952	0.28111	-2.16826	0.0301386	0.270546		Pjv1_00030078	6.50307	-6.12898	1.80381	-3.3978	0.0006793	0.00637526		Pjv1_00005714	4245.49	0.573195	0.100655	5.69464	1.2363e-08	1.11858e-07
Pjv1_00008735	647.112	-0.0770408	0.160307	-0.480583	0.630813	0.999949		Pjv1_00013546	7.51377	-2.39535	1.07478	-2.22869	0.0258345	0.225332		Pjv1_00026303	2336.12	-0.395238	0.182314	-2.1679	0.0301666	0.270576		Pjv1_00026001	14.6613	-3.62107	1.06611	-3.39653	0.000682448	0.00639959		Pjv1_00018696	545.912	1.05928	0.186102	5.69196	1.25589e-08	1.13584e-07
Pjv1_00008736	109.063	-0.121357	0.40414	-0.300284	0.763961	0.999949		Pjv1_00016958	529.289	-0.389377	0.174705	-2.22877	0.0258293	0.225332		Pjv1_00025399	83.6642	-0.745118	0.343701	-2.16793	0.0301642	0.270576		Pjv1_00017044	1516.99	-0.676867	0.199281	-3.39654	0.000682431	0.00639959		Pjv1_00016855	69.0469	1.92662	0.338792	5.68671	1.29509e-08	1.17081e-07
Pjv1_00027216	39.4481	-0.644839	0.435119	-1.48198	0.138345	0.999949		Pjv1_00004935	71.0164	-0.921114	0.413462	-2.22781	0.0258933	0.225753		Pjv1_00021524	118.167	-0.779565	0.359748	-2.16698	0.0302366	0.271093		Pjv1_00014064	573.464	-0.545309	0.16057	-3.39609	0.000683566	0.00640745		Pjv1_00021849	393.388	1.16531	0.204946	5.68594	1.30096e-08	1.17564e-07
Pjv1_00027282	2.19338	-1.00337	2.24793	-0.446353	0.655343	0.999949		Pjv1_00009580	420.524	0.489724	0.219875	2.22728	0.0259286	0.225969		Pjv1_00012434	89.3507	0.813037	0.375287	2.16644	0.0302776	0.271351		Pjv1_00019947	12.8243	3.49916	1.03105	3.39379	0.000689336	0.00645891		Pjv1_00030206	290.158	0.993488	0.174757	5.68495	1.30851e-08	1.18198e-07
Pjv1_00027283	0.938049	-3.62351	3.18847	-1.13644	0.255772	0.999949		Pjv1_00000152	58.0857	-1.30701	0.586866	-2.2271	0.0259403	0.225979		Pjv1_00004559	2289.65	0.438598	0.202529	2.1656	0.0303415	0.271812		Pjv1_00021181	370.927	-0.994738	0.293125	-3.39356	0.000689904	0.0064616		Pjv1_00026595	2065.12	-0.708891	0.124733	-5.68328	1.32133e-08	1.19308e-07
Pjv1_00027285	0.838548	2.96554	3.34278	0.887147	0.375	0.999949		Pjv1_00010605	36.2331	1.0282	0.46181	2.22645	0.0259844	0.225998		Pjv1_00005130	583.014	0.564424	0.260705	2.16499	0.0303886	0.272123		Pjv1_00003118	27.6273	2.93324	0.864496	3.393	0.000691313	0.00647215		Pjv1_00005630	1860.52	0.573803	0.100977	5.68252	1.32721e-08	1.19789e-07
Pjv1_00027286	20.9636	0.496108	0.632089	0.784872	0.432529	0.999949		Pjv1_00010799	1362.95	0.52852	0.237372	2.22655	0.0259776	0.225998		Pjv1_00007104	336.788	0.455294	0.210373	2.16422	0.0304472	0.272538		Pjv1_00026836	2301.68	0.42224	0.124458	3.39263	0.000692252	0.00647663		Pjv1_00028889	269.58	-1.84621	0.324955	-5.68142	1.33577e-08	1.20513e-07
Pjv1_00027287	196.5	0.109126	0.207286	0.526449	0.598576	0.999949		Pjv1_00001282	1274.93	-0.422428	0.189696	-2.22687	0.0259562	0.225998		Pjv1_00021892	10.354	1.97369	0.91205	2.16402	0.0304631	0.272569		Pjv1_00003999	133.811	-1.23851	0.365065	-3.39259	0.000692355	0.00647663		Pjv1_00008484	1839.15	-0.599993	0.105611	-5.68118	1.3377e-08	1.20638e-07
Pjv1_00027288	345.859	-0.00636461	0.161908	-0.0393101	0.968643	0.999949		Pjv1_00013068	284.307	0.410093	0.184193	2.22644	0.0259848	0.225998		Pjv1_00029484	1261.94	-0.650267	0.300518	-2.16382	0.0304779	0.27259		Pjv1_00006735	3587.14	-0.440856	0.129972	-3.39193	0.000694022	0.00648959		Pjv1_00001014	27.2546	7.80049	1.37335	5.67989	1.3478e-08	1.21499e-07
Pjv1_00027289	29.0073	-0.222651	0.485359	-0.458735	0.646424	0.999949		Pjv1_00023484	525.961	0.702444	0.315524	2.22628	0.0259955	0.225999		Pjv1_00014275	244.412	-0.546389	0.252615	-2.16293	0.0305462	0.27309		Pjv1_00002770	18.829	-2.63839	0.778164	-3.39053	0.000697582	0.00652022		Pjv1_00014725	21.3731	7.44898	1.31166	5.67904	1.35455e-08	1.22046e-07
Pjv1_00028761	1747.58	-0.170112	0.231429	-0.735052	0.462308	0.999949		Pjv1_00020409	356.789	0.51545	0.231688	2.22476	0.0260974	0.226793		Pjv1_00014903	38.2118	-0.978212	0.452318	-2.16267	0.0305668	0.273163		Pjv1_00008806	2969.36	0.792092	0.233668	3.38982	0.000699396	0.00653451		Pjv1_00015926	3198.12	-0.726049	0.127848	-5.67898	1.35497e-08	1.22046e-07
Pjv1_00027715	167.753	-0.169602	0.24153	-0.7022	0.482554	0.999949		Pjv1_00003479	1938.38	-0.302028	0.135786	-2.2243	0.0261286	0.226972		Pjv1_00020576	14.5912	-2.04497	0.945665	-2.16247	0.030582	0.273182		Pjv1_00013127	11972.1	-0.483985	0.142805	-3.38914	0.000701131	0.00654807		Pjv1_00022220	142.673	1.46331	0.257675	5.6789	1.35561e-08	1.22054e-07
Pjv1_00027716	339.394	-0.0505307	0.178428	-0.283199	0.777024	0.999949		Pjv1_00008299	7458.06	-0.425957	0.191585	-2.22332	0.0261939	0.227447		Pjv1_00020141	1792.46	-0.391934	0.181257	-2.16232	0.0305938	0.273182		Pjv1_00029062	489.514	-0.67217	0.198383	-3.38824	0.000703415	0.00656673		Pjv1_00010656	486.001	-1.33149	0.234549	-5.67683	1.37216e-08	1.23494e-07
Pjv1_00027878	1202.59	0.475928	0.186474	2.55225	0.0107031	0.999949		Pjv1_00013032	490.12	0.343572	0.154592	2.22244	0.0262538	0.227509		Pjv1_00016439	75.4769	-0.662427	0.306449	-2.16162	0.0306472	0.273215		Pjv1_00026903	1440.98	-0.417702	0.123297	-3.38777	0.000704646	0.00657555		Pjv1_00006488	422.688	0.934803	0.16468	5.67649	1.37484e-08	1.23685e-07
Pjv1_00027879	716.635	0.122319	0.173091	0.706673	0.479769	0.999949		Pjv1_00014501	390.572	0.356075	0.16021	2.22255	0.026246	0.227509		Pjv1_00004319	176.034	0.630247	0.291518	2.16195	0.0306221	0.273215		Pjv1_00020969	72.3006	-1.19315	0.352272	-3.38702	0.000706566	0.00659079		Pjv1_00007557	174.413	-1.19298	0.210289	-5.67308	1.40256e-08	1.26128e-07
Pjv1_00027880	1856.18	0.011129	0.111947	0.0994132	0.92081	0.999949		Pjv1_00019123	2257.15	0.280583	0.126251	2.22243	0.0262543	0.227509		Pjv1_00005178	636.694	-0.48524	0.224478	-2.16164	0.0306462	0.273215		Pjv1_00021886	3197.07	-0.484751	0.143297	-3.38283	0.000717429	0.0066894		Pjv1_00011535	1224.49	0.894165	0.15764	5.67221	1.4097e-08	1.26719e-07
Pjv1_00027881	654.578	-0.0155652	0.135692	-0.11471	0.908675	0.999949		Pjv1_00019274	394.404	-0.639657	0.287799	-2.22258	0.0262442	0.227509		Pjv1_00024256	9.58713	-1.82345	0.843473	-2.16184	0.0306308	0.273215		Pjv1_00018967	20.5835	2.77756	0.821583	3.38075	0.000722892	0.00673534		Pjv1_00025855	1021.16	-1.30966	0.230904	-5.67187	1.41246e-08	1.26916e-07
Pjv1_00027883	213.304	0.166574	0.414452	0.401914	0.687747	0.999949		Pjv1_00023572	1013.73	0.463021	0.208298	2.22288	0.0262241	0.227509		Pjv1_00025675	139.932	0.535408	0.247806	2.1606	0.0307264	0.27381		Pjv1_00000607	361.24	-0.586879	0.173596	-3.38073	0.000722941	0.00673534		Pjv1_00016468	982.359	1.2885	0.227225	5.67061	1.42292e-08	1.27804e-07
Pjv1_00027884	729.412	-0.189431	0.279087	-0.678755	0.497293	0.999949		Pjv1_00009494	23.6122	-1.3404	0.60327	-2.22189	0.0262907	0.227732		Pjv1_00030138	224.74	-0.547609	0.253678	-2.15868	0.0308753	0.275025		Pjv1_00001431	115.006	0.904439	0.267603	3.37978	0.000725444	0.00675592		Pjv1_00009215	119.761	1.66581	0.293782	5.67023	1.42606e-08	1.28033e-07
Pjv1_00011582	45.5566	0.0970459	0.435775	0.222697	0.823771	0.999949		Pjv1_00008233	1532.62	-0.482106	0.217047	-2.2212	0.0263372	0.22792		Pjv1_00020762	23.2585	1.12765	0.522722	2.15726	0.0309855	0.275895		Pjv1_00023603	1831.49	0.420544	0.124531	3.37703	0.000732739	0.00682109		Pjv1_00010243	428.991	-1.0526	0.18564	-5.67014	1.42685e-08	1.28052e-07
Pjv1_00011583	31.306	-0.237887	0.588003	-0.404567	0.685796	0.999949		Pjv1_00023158	6388.24	-0.567706	0.255597	-2.2211	0.0263444	0.22792		Pjv1_00008943	499.55	0.46928	0.217596	2.15666	0.0310325	0.276202		Pjv1_00022942	1778.39	-0.445843	0.132032	-3.37677	0.000733427	0.00682473		Pjv1_00017683	12392.8	-0.58364	0.102954	-5.66895	1.43676e-08	1.2889e-07
Pjv1_00011584	3540.59	-0.0458486	0.124236	-0.369043	0.712095	0.999949		Pjv1_00004902	298.564	-0.377595	0.170003	-2.22111	0.0263434	0.22792		Pjv1_00022921	16.8191	-2.21797	1.02864	-2.15621	0.031067	0.276397		Pjv1_00000919	1261.48	-0.562255	0.166626	-3.37435	0.000739901	0.00688219		Pjv1_00013371	2910.12	0.607854	0.10724	5.66818	1.44324e-08	1.29419e-07
Pjv1_00011585	1.08999	3.34622	3.07919	1.08672	0.27716	0.999949		Pjv1_00021287	548.274	0.494172	0.222542	2.22058	0.0263796	0.228133		Pjv1_00009053	3650.98	-0.376107	0.174474	-2.15567	0.0311098	0.27647		Pjv1_00002880	212.164	-0.687528	0.203785	-3.37379	0.000741419	0.00689351		Pjv1_00004636	491.708	1.04526	0.184511	5.66505	1.46981e-08	1.31748e-07
Pjv1_00011586	2562.59	0.0473861	0.142079	0.33352	0.738741	0.999949		Pjv1_00021639	11.2535	-1.97362	0.888944	-2.22019	0.0264061	0.228269		Pjv1_00010986	4220.09	0.271869	0.126106	2.15588	0.031093	0.27647		Pjv1_00020427	322.79	0.764285	0.226639	3.37226	0.000745539	0.00692902		Pjv1_00021483	38.4545	2.84774	0.50273	5.66454	1.47417e-08	1.32085e-07
Pjv1_00011587	2871.68	0.0758207	0.161246	0.470218	0.638199	0.999949		Pjv1_00005559	807.846	-0.474677	0.213862	-2.21955	0.0264495	0.228552		Pjv1_00026058	69.5084	-0.711799	0.330205	-2.15563	0.0311129	0.27647		Pjv1_00002316	181.671	-0.932907	0.276667	-3.37195	0.000746372	0.00693395		Pjv1_00001601	5753.13	-0.54376	0.0960061	-5.66381	1.48052e-08	1.326e-07
Pjv1_00011589	7.22408	-0.762748	1.22526	-0.622517	0.533602	0.999949		Pjv1_00004298	1639.5	-0.276503	0.124587	-2.21936	0.0264621	0.228569		Pjv1_00027637	250.297	1.02287	0.47472	2.15467	0.0311873	0.277019		Pjv1_00001463	276.586	0.978601	0.290301	3.37099	0.000748998	0.00695273		Pjv1_00005515	162.033	1.3972	0.2467	5.66357	1.48256e-08	1.3273e-07
Pjv1_00011590	742.282	-0.0520362	0.163569	-0.31813	0.750386	0.999949		Pjv1_00019865	371.905	0.592186	0.266857	2.21911	0.0264792	0.228602		Pjv1_00026288	45.8862	-0.932869	0.433134	-2.15377	0.0312586	0.27754		Pjv1_00017584	574.812	-0.675657	0.200431	-3.37102	0.000748904	0.00695273		Pjv1_00006446	208.695	1.19345	0.210771	5.66234	1.49323e-08	1.3363e-07
Pjv1_00011591	151.824	-0.233152	0.263238	-0.885708	0.375775	0.999949		Pjv1_00005555	2388.71	0.37624	0.169554	2.21899	0.0264874	0.228602		Pjv1_00008781	1185.89	0.285004	0.132358	2.15328	0.0312968	0.277767		Pjv1_00017272	488.964	-0.566304	0.16807	-3.36945	0.000753194	0.00698886		Pjv1_00004648	10899.8	-0.678033	0.119776	-5.66084	1.50636e-08	1.34752e-07
Pjv1_00011592	3.02876	1.84963	1.47563	1.25345	0.210041	0.999949		Pjv1_00004832	124.534	-1.18526	0.534389	-2.21797	0.0265568	0.229016		Pjv1_00012406	406.931	-0.420507	0.195345	-2.15264	0.0313469	0.278099		Pjv1_00003226	416.572	-0.611913	0.181672	-3.36824	0.000756503	0.00701673		Pjv1_00000374	19894.7	-0.555125	0.098071	-5.66045	1.5098e-08	1.35005e-07
Pjv1_00011593	1861.94	0.0747134	0.153231	0.487587	0.625842	0.999949		Pjv1_00018948	645.32	-0.346783	0.156348	-2.21801	0.0265539	0.229016		Pjv1_00015751	8861.24	-0.363121	0.168719	-2.15223	0.0313794	0.278276		Pjv1_00018042	17438.1	-0.555073	0.164804	-3.36808	0.000756934	0.00701789		Pjv1_00019738	789.022	-0.729373	0.12886	-5.66021	1.51186e-08	1.35134e-07
Pjv1_00011594	69.9384	0.140505	0.386036	0.363968	0.715882	0.999949		Pjv1_00010568	1656.39	0.304962	0.137553	2.21706	0.0266193	0.229433		Pjv1_00005312	581.82	-0.811601	0.37719	-2.1517	0.0314209	0.278531		Pjv1_00020899	6281.83	-0.374562	0.111298	-3.3654	0.000764325	0.00708356		Pjv1_00023890	4998.98	-0.627842	0.110927	-5.65994	1.51428e-08	1.35296e-07
Pjv1_00011595	7.49733	1.09428	1.13373	0.9652	0.334445	0.999949		Pjv1_00018295	85.7535	0.718715	0.324214	2.21679	0.0266373	0.229433		Pjv1_00018265	38.2616	-1.19151	0.553851	-2.15132	0.031451	0.27866		Pjv1_00012268	3876.75	-0.496206	0.147496	-3.36421	0.000767632	0.00711135		Pjv1_00024754	49.3241	2.56005	0.452325	5.65975	1.51593e-08	1.35389e-07
Pjv1_00011596	347.925	0.0779747	0.189818	0.410787	0.681229	0.999949		Pjv1_00007209	210.464	-0.664222	0.299618	-2.2169	0.0266302	0.229433		Pjv1_00019876	192.66	-0.493467	0.229392	-2.1512	0.0314607	0.27866		Pjv1_00008664	507.581	0.792625	0.235678	3.36317	0.000770521	0.00713523		Pjv1_00012101	989.014	-0.698485	0.123432	-5.65885	1.52391e-08	1.36047e-07
Pjv1_00011597	1245.43	-0.0785786	0.131497	-0.597569	0.550128	0.999949		Pjv1_00029111	360.285	-0.916002	0.413537	-2.21504	0.0267573	0.230281		Pjv1_00010331	265.147	-1.02401	0.476073	-2.15095	0.0314804	0.278721		Pjv1_00012499	1262.88	0.93364	0.277624	3.36296	0.00077111	0.00713781		Pjv1_00030041	614.612	-0.97023	0.171514	-5.65686	1.54169e-08	1.37579e-07
Pjv1_00011598	2906.82	0.0490856	0.183947	0.266847	0.789587	0.999949		Pjv1_00022344	71.3627	0.992662	0.44812	2.21517	0.0267483	0.230281		Pjv1_00022709	653.823	-0.397102	0.184642	-2.15067	0.0315026	0.278806		Pjv1_00019286	108.306	-1.48738	0.442386	-3.36218	0.000773287	0.00715509		Pjv1_00022505	1234.3	0.650693	0.115046	5.65592	1.55012e-08	1.38275e-07
Pjv1_00011599	302.851	-0.124502	0.222456	-0.559669	0.575705	0.999949		Pjv1_00026669	918.943	0.293641	0.13259	2.21465	0.0267839	0.230417		Pjv1_00030329	721.287	-0.317115	0.147484	-2.15016	0.0315425	0.278945		Pjv1_00002040	143.816	-0.979292	0.291293	-3.36188	0.000774139	0.00716008		Pjv1_00011130	2527.94	0.999219	0.17667	5.65584	1.55088e-08	1.38288e-07
Pjv1_00011600	320.075	0.0207083	0.177501	0.116666	0.907125	0.999949		Pjv1_00000056	1214.77	0.267413	0.120795	2.21377	0.0268446	0.230568		Pjv1_00021348	6154.99	-0.599798	0.278957	-2.15014	0.0315438	0.278945		Pjv1_00006729	496.366	-0.780331	0.232182	-3.36086	0.000776989	0.00718355		Pjv1_00007613	3786.23	-0.641577	0.113487	-5.65331	1.57389e-08	1.40283e-07
Pjv1_00011601	808.336	0.0589329	0.165741	0.355571	0.722162	0.999949		Pjv1_00027960	653.397	-0.378896	0.171145	-2.21389	0.0268362	0.230568		Pjv1_00029398	93.7568	0.677016	0.314913	2.14985	0.031567	0.279039		Pjv1_00008778	48.2087	-1.96148	0.583747	-3.36015	0.000778998	0.00719923		Pjv1_00009484	203.834	1.18059	0.208838	5.65313	1.57554e-08	1.40373e-07
Pjv1_00011602	1037.05	-0.174288	0.26619	-0.65475	0.512628	0.999949		Pjv1_00019199	322.417	0.479808	0.216705	2.21411	0.0268211	0.230568		Pjv1_00005950	1897.92	-0.270951	0.126102	-2.14867	0.0316602	0.279736		Pjv1_00003040	3623.5	-0.342611	0.101968	-3.35997	0.000779503	0.007201		Pjv1_00006447	278.879	1.38086	0.244281	5.65274	1.57915e-08	1.40638e-07
Pjv1_00011603	648.393	0.12785	0.138834	0.920883	0.357112	0.999949		Pjv1_00018940	8.34079	-3.65247	1.64974	-2.21396	0.0268313	0.230568		Pjv1_00006626	133.586	0.538546	0.250658	2.14853	0.0316714	0.279736		Pjv1_00023781	280.762	-0.718948	0.213993	-3.35968	0.000780335	0.00720579		Pjv1_00014491	82.5725	2.01923	0.357266	5.65189	1.5869e-08	1.41272e-07
Pjv1_00011604	1.3375	-1.07192	2.27909	-0.470329	0.63812	0.999949		Pjv1_00005906	166.497	1.03383	0.46719	2.21288	0.0269062	0.230726		Pjv1_00026092	2100.98	-0.330546	0.153872	-2.14818	0.0316991	0.279869		Pjv1_00009484	210.765	0.76443	0.227682	3.35744	0.00078667	0.00726048		Pjv1_00006974	379.402	-0.955175	0.169051	-5.65021	1.60248e-08	1.42602e-07
Pjv1_00011605	109.707	-0.095152	0.290718	-0.327299	0.743441	0.999949		Pjv1_00008934	759.262	-0.685225	0.309627	-2.21307	0.0268928	0.230726		Pjv1_00023128	115.559	0.551343	0.256807	2.14692	0.0317997	0.280644		Pjv1_00024225	127.48	-1.46237	0.43557	-3.35737	0.000786889	0.00726048		Pjv1_00022252	499.613	0.804955	0.142487	5.6493	1.61099e-08	1.43301e-07
Pjv1_00011606	8.91721	0.508635	1.21418	0.418911	0.675281	0.999949		Pjv1_00004609	421.419	0.381481	0.172357	2.21331	0.026876	0.230726		Pjv1_00010295	2158.65	0.367242	0.171078	2.14664	0.0318222	0.28073		Pjv1_00001253	1611.27	0.4799	0.142947	3.3572	0.000787371	0.00726201		Pjv1_00010303	3216.04	-0.551609	0.0976457	-5.64909	1.613e-08	1.43423e-07
Pjv1_00011607	42.7845	-0.315398	0.428329	-0.736345	0.461521	0.999949		Pjv1_00025661	93.9074	-0.757279	0.342195	-2.21301	0.0268973	0.230726		Pjv1_00014510	52.9226	-0.78628	0.366803	-2.1436	0.0320646	0.282755		Pjv1_00028446	239.026	1.22	0.363422	3.35697	0.000788007	0.00726497		Pjv1_00026136	10333.8	2.30748	0.408601	5.64727	1.63019e-08	1.44893e-07
Pjv1_00011608	376.496	0.00840903	0.222956	0.0377161	0.969914	0.999949		Pjv1_00021058	1906.91	-0.342845	0.154976	-2.21225	0.0269495	0.231005		Pjv1_00025867	80.8723	-0.771163	0.359778	-2.14344	0.0320776	0.282756		Pjv1_00015776	813.056	0.556847	0.165898	3.35657	0.000789162	0.00727213		Pjv1_00016757	171.994	1.31689	0.233197	5.64712	1.63154e-08	1.44955e-07
Pjv1_00011610	126.071	-0.233992	0.518202	-0.451546	0.651596	0.999949		Pjv1_00028133	312.267	-0.491154	0.222101	-2.2114	0.0270083	0.231416		Pjv1_00010738	387.825	-0.462107	0.215627	-2.14308	0.0321067	0.282899		Pjv1_00004030	653.072	-0.522089	0.155547	-3.35648	0.000789417	0.00727213		Pjv1_00016914	1421.82	-0.648018	0.114832	-5.64319	1.6693e-08	1.48191e-07
Pjv1_00011612	91.4595	-0.0418766	0.332009	-0.126131	0.899628	0.999949		Pjv1_00006438	30.1879	1.05689	0.477999	2.21107	0.0270313	0.23152		Pjv1_00027471	37.7774	-1.03819	0.484575	-2.14248	0.0321552	0.283213		Pjv1_00025772	36.4495	2.14946	0.640581	3.35548	0.000792282	0.0072956		Pjv1_00001981	434.389	-0.986827	0.17487	-5.64319	1.66924e-08	1.48191e-07
Pjv1_00011613	61.5933	0.461211	0.338125	1.36402	0.17256	0.999949		Pjv1_00009507	1740.95	-0.359269	0.162535	-2.21041	0.0270764	0.231814		Pjv1_00007404	140.323	-0.66245	0.309257	-2.14207	0.032188	0.283388		Pjv1_00022649	574.628	1.13325	0.337793	3.35485	0.000794066	0.00730746		Pjv1_00018073	396.724	1.19889	0.212502	5.6418	1.68278e-08	1.49327e-07
Pjv1_00011615	59.2395	0.0602748	0.424981	0.141829	0.887215	0.999949		Pjv1_00028698	276.593	-0.465167	0.210474	-2.2101	0.0270985	0.231867		Pjv1_00015108	1361.53	-0.515285	0.240601	-2.14166	0.0322209	0.283565		Pjv1_00005564	280.757	-0.991438	0.295528	-3.35481	0.000794206	0.00730746		Pjv1_00001968	2861.64	0.612308	0.10858	5.63925	1.70797e-08	1.51502e-07
Pjv1_00011618	313.496	0.0633084	0.236567	0.267613	0.788997	0.999949		Pjv1_00012137	33.9764	-1.63968	0.741931	-2.21001	0.0271043	0.231867		Pjv1_00008116	5178.36	-0.629886	0.29426	-2.14057	0.0323085	0.284222		Pjv1_00000162	66.5721	1.91055	0.569591	3.35425	0.000795804	0.00731923		Pjv1_00020530	3476.67	-0.613099	0.108722	-5.63912	1.70917e-08	1.51548e-07
Pjv1_00011619	5.40401	0.300018	1.19679	0.250686	0.802057	0.999949		Pjv1_00013475	2468.28	-0.471622	0.213442	-2.2096	0.0271328	0.232018		Pjv1_00003862	251.97	0.729343	0.340803	2.14007	0.0323491	0.284465		Pjv1_00001880	815.738	-0.48044	0.143239	-3.35412	0.000796175	0.00731971		Pjv1_00014604	1161.79	0.595024	0.105521	5.63889	1.71152e-08	1.51695e-07
Pjv1_00011620	20.0446	0.216606	0.666201	0.325136	0.745079	0.999949		Pjv1_00027137	308.442	0.575892	0.260696	2.20906	0.0271708	0.23225		Pjv1_00009673	1787.47	0.276899	0.129422	2.13951	0.0323944	0.284749		Pjv1_00008652	202.458	-0.806637	0.240511	-3.35385	0.000796969	0.00732409		Pjv1_00025948	553.397	-0.888945	0.157653	-5.63863	1.71413e-08	1.51866e-07
Pjv1_00011621	185.356	-0.0931412	0.260208	-0.357949	0.720382	0.999949		Pjv1_00005533	1473.94	0.315714	0.142956	2.20847	0.0272117	0.232507		Pjv1_00018560	1406.53	-0.356817	0.16679	-2.13932	0.0324095	0.284768		Pjv1_00022292	613.972	-0.634572	0.189322	-3.35182	0.000802834	0.00737503		Pjv1_00021794	162.488	1.32469	0.234996	5.6371	1.72941e-08	1.53159e-07
Pjv1_00011624	675.428	0.0651102	0.16563	0.393107	0.69424	0.999949		Pjv1_00008733	461.989	0.448172	0.203024	2.20749	0.0272799	0.232778		Pjv1_00016243	532.831	0.384204	0.179625	2.13892	0.0324418	0.284938		Pjv1_00007762	399.433	-0.562878	0.167951	-3.35143	0.000803956	0.00737944		Pjv1_00005061	28.0559	6.86189	1.21738	5.63661	1.73427e-08	1.53527e-07
Pjv1_00011625	187.301	-0.0544406	0.2584	-0.210684	0.833134	0.999949		Pjv1_00001329	2386.68	0.378605	0.171573	2.20667	0.0273368	0.232778		Pjv1_00006489	59.6296	-1.0937	0.511723	-2.13729	0.0325744	0.285871		Pjv1_00025151	6671.57	0.801388	0.239114	3.35149	0.000803774	0.00737944		Pjv1_00028254	949.263	-0.684453	0.121456	-5.63539	1.74667e-08	1.54563e-07
Pjv1_00011626	2143.79	-0.578191	0.721278	-0.80162	0.422773	0.999949		Pjv1_00016040	299.858	-0.74244	0.336312	-2.20759	0.0272727	0.232778		Pjv1_00026535	301.979	0.527981	0.247075	2.13693	0.032604	0.285871		Pjv1_00020464	2133.71	-0.59303	0.17709	-3.34875	0.000811768	0.00744817		Pjv1_00004930	473.621	0.767557	0.136207	5.63523	1.74828e-08	1.54644e-07
Pjv1_00011627	10.9429	0.0990134	0.885934	0.111762	0.911012	0.999949		Pjv1_00000332	1965.26	-0.290818	0.131772	-2.20698	0.0273152	0.232778		Pjv1_00012072	113.649	0.668337	0.312757	2.13692	0.0326044	0.285871		Pjv1_00010328	1132.43	-0.52497	0.156781	-3.34843	0.000812707	0.00745381		Pjv1_00022408	1108.85	0.693577	0.123085	5.63493	1.75134e-08	1.54853e-07
Pjv1_00011628	150.37	0.158035	0.236057	0.669479	0.50319	0.999949		Pjv1_00021963	1494.59	0.251042	0.113743	2.2071	0.027307	0.232778		Pjv1_00015899	9614.62	0.23087	0.108044	2.13681	0.032613	0.285871		Pjv1_00000037	1909.05	-0.413645	0.123569	-3.34748	0.000815487	0.00747633		Pjv1_00024488	1283.17	0.600786	0.106623	5.63465	1.75416e-08	1.5504e-07
Pjv1_00011629	996.403	0.0358606	0.157466	0.227736	0.819851	0.999949		Pjv1_00018738	1034.69	-0.275878	0.125014	-2.20677	0.0273298	0.232778		Pjv1_00005745	579.141	0.396251	0.185394	2.13735	0.0325699	0.285871		Pjv1_00013371	3696.25	0.438075	0.130935	3.34573	0.000820655	0.0075207		Pjv1_00009841	5583.92	0.521197	0.0925072	5.63412	1.75955e-08	1.55455e-07
Pjv1_00011630	2179.48	-0.0641499	0.111784	-0.573874	0.566053	0.999949		Pjv1_00022247	152.88	0.488999	0.221567	2.207	0.027314	0.232778		Pjv1_00012775	1267.95	0.584353	0.273539	2.13627	0.0326577	0.285921		Pjv1_00016408	456.701	0.785819	0.235043	3.3433	0.00082787	0.00758381		Pjv1_00012689	19.7149	7.33256	1.3015	5.63392	1.76157e-08	1.55571e-07
Pjv1_00011631	345.69	0.0945757	0.217793	0.434246	0.66411	0.999949		Pjv1_00025710	82.312	-1.13856	0.515977	-2.20661	0.0273415	0.232778		Pjv1_00019683	8.78903	2.87674	1.34659	2.13631	0.032654	0.285921		Pjv1_00013458	111.682	1.4386	0.430349	3.34286	0.0008292	0.00759297		Pjv1_00006566	435.273	0.86119	0.152912	5.63194	1.78196e-08	1.5731e-07
Pjv1_00011632	19.9597	0.0824294	0.696543	0.118341	0.905798	0.999949		Pjv1_00026689	252.625	1.04118	0.47174	2.20712	0.027306	0.232778		Pjv1_00024131	342.076	0.504656	0.236228	2.13631	0.0326539	0.285921		Pjv1_00000151	3196.9	-0.487186	0.145781	-3.34191	0.000832028	0.00761582		Pjv1_00021464	667.802	-2.76231	0.490486	-5.63179	1.78351e-08	1.57384e-07
Pjv1_00011633	54.8172	0.510311	0.411595	1.23984	0.215035	0.999949		Pjv1_00001573	392.546	-0.371223	0.168283	-2.20594	0.0273885	0.232993		Pjv1_00019029	429.905	0.410937	0.192429	2.13553	0.0327181	0.286221		Pjv1_00011253	1466.59	0.963017	0.28822	3.34126	0.000834004	0.00763087		Pjv1_00014004	65.3215	2.18529	0.388084	5.63097	1.792e-08	1.5807e-07
Pjv1_00011634	35.8233	0.366763	0.458419	0.800061	0.423675	0.999949		Pjv1_00004715	46.6103	-1.31052	0.594081	-2.20597	0.027386	0.232993		Pjv1_00004735	383.958	0.593736	0.278012	2.13565	0.0327079	0.286221		Pjv1_00003642	190.064	1.04653	0.313297	3.34038	0.000836626	0.00765181		Pjv1_00000398	88.9106	1.97432	0.350745	5.62894	1.81324e-08	1.5988e-07
Pjv1_00011635	457.435	-0.0526403	0.156667	-0.336002	0.73687	0.999949		Pjv1_00023708	500.926	-0.32396	0.146876	-2.20567	0.0274068	0.233056		Pjv1_00003873	148.086	-0.630127	0.295209	-2.13451	0.032801	0.286833		Pjv1_00010665	65.2003	-1.53798	0.460448	-3.34019	0.000837225	0.00765425		Pjv1_00014617	1054.62	-0.719582	0.127839	-5.62884	1.81428e-08	1.59908e-07
Pjv1_00011636	3421.96	0.0127212	0.154647	0.0822592	0.934441	0.999949		Pjv1_00019133	944.901	0.563113	0.255379	2.20501	0.0274534	0.233359		Pjv1_00004538	352.942	-1.12127	0.525788	-2.13255	0.0329614	0.288007		Pjv1_00016044	1749.95	-0.411042	0.123137	-3.33809	0.000843573	0.00770922		Pjv1_00012214	273.164	-1.20613	0.214288	-5.62854	1.81737e-08	1.60117e-07
Pjv1_00011637	1247.86	-0.0242956	0.189832	-0.127985	0.898161	0.999949		Pjv1_00026330	13073	-0.479949	0.217782	-2.2038	0.0275382	0.233801		Pjv1_00022271	33.3543	-0.894928	0.419624	-2.13269	0.0329501	0.288007		Pjv1_00006699	367.358	0.56824	0.170255	3.33757	0.000845143	0.00772049		Pjv1_00019905	27.3767	3.65478	0.64943	5.62768	1.82653e-08	1.60859e-07
Pjv1_00011638	51.4891	0.0802999	0.650375	0.123467	0.901737	0.999949		Pjv1_00001228	2871.61	-2.05993	0.934682	-2.20389	0.0275323	0.233801		Pjv1_00026108	488.379	0.539847	0.253328	2.13102	0.0330873	0.288991		Pjv1_00004510	3130.12	-0.430866	0.129116	-3.33705	0.000846741	0.00773202		Pjv1_00020596	1386.65	0.618283	0.109869	5.62748	1.8286e-08	1.60944e-07
Pjv1_00011640	2159.32	-0.338961	0.284655	-1.19078	0.233741	0.999949		Pjv1_00024817	1858.67	0.416005	0.188752	2.20398	0.027526	0.233801		Pjv1_00025819	95.0356	-0.617585	0.289998	-2.12962	0.033203	0.289887		Pjv1_00026956	3585.73	-0.542877	0.162703	-3.33661	0.000848058	0.0077379		Pjv1_00005060	976.619	-0.825116	0.146624	-5.62745	1.82895e-08	1.60944e-07
Pjv1_00011642	130.65	-0.0259277	0.273279	-0.0948764	0.924413	0.999949		Pjv1_00027743	619.364	-0.447585	0.203133	-2.20341	0.0275659	0.233943		Pjv1_00001740	101.072	0.545053	0.255999	2.12912	0.0332443	0.290095		Pjv1_00025941	927.805	-0.767434	0.23	-3.33667	0.000847889	0.0077379		Pjv1_00026046	1737.23	0.899924	0.159926	5.62713	1.83231e-08	1.61176e-07
Pjv1_00011643	2232.63	-0.065946	0.164074	-0.401928	0.687737	0.999949		Pjv1_00013095	6.13643	-4.34395	1.9718	-2.20303	0.0275923	0.234075		Pjv1_00017024	378.993	-0.473451	0.22238	-2.12901	0.0332533	0.290095		Pjv1_00013593	793.726	0.750081	0.224817	3.33641	0.000848693	0.00774062		Pjv1_00019142	763.081	-0.861244	0.153069	-5.62652	1.83881e-08	1.61684e-07
Pjv1_00011644	3820.83	0.0446197	0.115902	0.384978	0.700254	0.999949		Pjv1_00006842	375.309	-0.524155	0.237963	-2.20267	0.0276177	0.234197		Pjv1_00002088	905.357	0.335576	0.157669	2.12836	0.0333073	0.290451		Pjv1_00005468	967.449	-0.625861	0.187648	-3.33529	0.000852091	0.00776853		Pjv1_00024825	192.628	1.28065	0.22774	5.62329	1.87357e-08	1.64675e-07
Pjv1_00011645	2080.72	0.383624	0.220901	1.73664	0.0824512	0.999949		Pjv1_00018544	940.074	-0.384246	0.174485	-2.20217	0.0276533	0.234381		Pjv1_00004567	351.604	-0.570822	0.268346	-2.12719	0.0334045	0.291183		Pjv1_00012843	2188.8	0.431754	0.129505	3.33387	0.000856453	0.0078052		Pjv1_00024947	32.8036	4.95491	0.881214	5.62282	1.8786e-08	1.65051e-07
Pjv1_00011646	83.8749	0.0992125	0.344307	0.288151	0.773231	0.999949		Pjv1_00020316	553.757	-0.358244	0.162686	-2.20206	0.0276613	0.234381		Pjv1_00009466	813.297	-0.363223	0.17088	-2.1256	0.0335369	0.292221		Pjv1_00015235	1398.61	0.454913	0.136461	3.33365	0.000857155	0.00780652		Pjv1_00025738	1402.4	-0.918524	0.163362	-5.62264	1.88064e-08	1.65165e-07
Pjv1_00011647	749.353	-0.366544	0.243413	-1.50585	0.132106	0.999949		Pjv1_00004228	3324.26	0.383623	0.174236	2.20175	0.027683	0.234435		Pjv1_00028365	595.023	0.404073	0.190122	2.12533	0.0335589	0.292298		Pjv1_00022864	124.18	-0.831722	0.249496	-3.33361	0.000857277	0.00780652		Pjv1_00003068	180.977	1.19987	0.213472	5.62072	1.90163e-08	1.66943e-07
Pjv1_00011648	3407.51	-0.0468539	0.144687	-0.32383	0.746067	0.999949		Pjv1_00004326	9117.46	-0.447663	0.20333	-2.20166	0.0276896	0.234435		Pjv1_00012107	879.54	0.563231	0.26513	2.12436	0.0336399	0.292887		Pjv1_00013394	36421.3	-0.421397	0.126414	-3.33346	0.000857735	0.0078076		Pjv1_00003583	1407.28	-0.58201	0.10357	-5.6195	1.91506e-08	1.68055e-07
Pjv1_00011649	14.8212	-0.870941	0.675989	-1.28839	0.197609	0.999949		Pjv1_00011002	2001.94	0.317357	0.144166	2.20133	0.0277127	0.234537		Pjv1_00007422	32.5141	-0.982994	0.46284	-2.12383	0.0336843	0.293158		Pjv1_00004693	237.8	0.972692	0.291874	3.33258	0.00086046	0.0078293		Pjv1_00010314	330.987	-3.16442	0.563131	-5.61934	1.91694e-08	1.68153e-07
Pjv1_00011650	70.7683	0.162267	0.322523	0.503117	0.614882	0.999949		Pjv1_00016934	200.037	-1.13967	0.517814	-2.20093	0.0277408	0.234682		Pjv1_00015045	86.2416	0.888809	0.418542	2.12358	0.033705	0.293221		Pjv1_00026676	10.8573	3.36904	1.01117	3.33183	0.000862765	0.00784717		Pjv1_00016746	390.407	0.8761	0.155937	5.61829	1.92861e-08	1.6911e-07
Pjv1_00011651	520.137	-0.0602996	0.148073	-0.40723	0.683839	0.999949		Pjv1_00025639	1137.78	-0.586506	0.266538	-2.20046	0.0277744	0.234874		Pjv1_00012317	1535.91	0.321885	0.151595	2.12333	0.0337265	0.293293		Pjv1_00011514	239.819	-1.0431	0.313216	-3.33029	0.000867569	0.00788774		Pjv1_00019183	44.2057	2.96923	0.528687	5.61623	1.95165e-08	1.71063e-07
Pjv1_00011652	1126.8	-0.158864	0.128873	-1.23271	0.217684	0.999949		Pjv1_00029296	2305.95	0.469105	0.213264	2.19964	0.0278325	0.235186		Pjv1_00013768	3827.29	-0.248034	0.116833	-2.12298	0.0337556	0.293429		Pjv1_00012879	1175.51	-0.594453	0.178644	-3.32758	0.00087603	0.00796151		Pjv1_00030330	360.239	1.11202	0.198041	5.61508	1.96467e-08	1.72136e-07
Pjv1_00011653	5.7463	-0.0417931	1.21598	-0.03437	0.972582	0.999949		Pjv1_00003870	1456.34	-0.270272	0.122872	-2.19963	0.0278334	0.235186		Pjv1_00018062	73.3598	1.04727	0.493435	2.12241	0.0338036	0.293628		Pjv1_00020141	1456.25	-0.562103	0.168935	-3.32733	0.000876838	0.0079657		Pjv1_00009281	1010	0.680902	0.12128	5.6143	1.97365e-08	1.72854e-07
Pjv1_00027672	5749.82	-0.104946	0.204333	-0.513604	0.607529	0.999949		Pjv1_00003074	89.6193	-0.810497	0.368654	-2.19853	0.0279111	0.23575		Pjv1_00018298	652.933	0.518058	0.244092	2.12239	0.0338052	0.293628		Pjv1_00011398	668.752	0.591578	0.177855	3.32618	0.000880438	0.00799526		Pjv1_00007605	327.83	1.06045	0.188916	5.61336	1.98437e-08	1.73725e-07
Pjv1_00027673	1474.03	-0.0836835	0.12642	-0.661951	0.508003	0.999949		Pjv1_00022965	740.007	0.587286	0.2672	2.19793	0.0279541	0.23602		Pjv1_00017009	20.1458	1.71513	0.808237	2.12206	0.0338328	0.293752		Pjv1_00015255	258.569	1.04119	0.313141	3.32499	0.000884204	0.00802628		Pjv1_00024427	577.623	-1.25156	0.222986	-5.61275	1.9914e-08	1.74271e-07
Pjv1_00027674	1836.12	0.0322672	0.116773	0.276324	0.782299	0.999949		Pjv1_00007064	175.126	0.668688	0.304277	2.19763	0.0279755	0.236107		Pjv1_00012854	160.775	-0.7223	0.3406	-2.12067	0.0339497	0.294139		Pjv1_00018621	71.3741	1.27705	0.384097	3.32482	0.000884746	0.00802803		Pjv1_00022305	24.078	-3.95283	0.70444	-5.61131	2.00803e-08	1.75657e-07
Pjv1_00027675	113.617	-0.140005	0.293414	-0.477157	0.63325	0.999949		Pjv1_00005503	87.5626	-0.872528	0.397065	-2.19744	0.0279888	0.236126		Pjv1_00013481	2026.83	-0.384182	0.181102	-2.12136	0.0338918	0.294139		Pjv1_00008120	1638.32	-0.632106	0.19018	-3.32372	0.000888253	0.00805667		Pjv1_00009787	13244.6	-0.620354	0.110556	-5.61121	2.00922e-08	1.75692e-07
Pjv1_00027676	589.562	0.0861475	0.176584	0.487855	0.625652	0.999949		Pjv1_00014127	3469.24	0.314846	0.143296	2.19716	0.0280087	0.236201		Pjv1_00015758	71.2693	1.83557	0.865445	2.12096	0.0339255	0.294139		Pjv1_00021484	291.66	0.825174	0.248334	3.32284	0.000891057	0.00807891		Pjv1_00027927	108.6	5.78536	1.03125	5.61006	2.0226e-08	1.76792e-07
Pjv1_00028312	382.252	0.122244	0.166782	0.732959	0.463584	0.999949		Pjv1_00010836	2171.05	-0.506237	0.230425	-2.19697	0.0280224	0.236223		Pjv1_00021529	209.659	0.496813	0.234282	2.12057	0.0339576	0.294139		Pjv1_00002507	1306.57	0.396784	0.119447	3.32183	0.000894284	0.00810498		Pjv1_00013582	3091.98	0.532104	0.094862	5.60924	2.03216e-08	1.77557e-07
Pjv1_00027720	275.038	-0.462795	0.368426	-1.25614	0.209066	0.999949		Pjv1_00010132	2913.5	0.534083	0.243122	2.19677	0.0280371	0.236255		Pjv1_00020357	331.79	0.479064	0.225859	2.12108	0.0339155	0.294139		Pjv1_00021058	2002.84	-0.517462	0.155839	-3.32049	0.00089858	0.0081407		Pjv1_00005895	845.746	0.648246	0.115579	5.6087	2.03851e-08	1.78042e-07
Pjv1_00027402	1368.86	-0.0450341	0.168299	-0.267584	0.789019	0.999949		Pjv1_00009944	213.472	-0.594758	0.270862	-2.1958	0.0281061	0.236742		Pjv1_00025670	228.095	0.947417	0.446768	2.1206	0.0339553	0.294139		Pjv1_00027572	2158.28	-0.37351	0.112499	-3.32011	0.00089982	0.00814873		Pjv1_00007539	108.575	-1.69366	0.302007	-5.60802	2.04651e-08	1.78671e-07
Pjv1_00028091	2439.66	-0.177667	0.216004	-0.822516	0.410783	0.999949		Pjv1_00004024	17.4523	1.80507	0.822142	2.19556	0.0281231	0.236792		Pjv1_00020638	1609.7	-0.481997	0.227332	-2.12023	0.0339865	0.294158		Pjv1_00009213	1976.86	0.417815	0.125895	3.31875	0.000904225	0.00818539		Pjv1_00027245	66.1707	2.20217	0.392728	5.60736	2.05438e-08	1.79287e-07
Pjv1_00028092	2118.88	-0.200843	0.27753	-0.723681	0.469261	0.999949		Pjv1_00014583	558.13	-0.414689	0.188949	-2.19471	0.0281841	0.237213		Pjv1_00018217	539.538	-0.872393	0.411438	-2.12035	0.0339765	0.294158		Pjv1_00015462	1864.83	0.587752	0.177145	3.31792	0.000906905	0.00820642		Pjv1_00015844	2241.03	-0.540951	0.0964786	-5.60695	2.05925e-08	1.79641e-07
Pjv1_00028093	782.506	-0.0205062	0.181625	-0.112904	0.910107	0.999949		Pjv1_00004239	544.436	0.671181	0.305929	2.19391	0.028242	0.237513		Pjv1_00025680	70.2288	-0.83943	0.395957	-2.12	0.0340058	0.294208		Pjv1_00000601	667.86	-1.26116	0.380264	-3.31653	0.000911417	0.008244		Pjv1_00020325	324.991	1.51704	0.270575	5.60671	2.06211e-08	1.7982e-07
Pjv1_00028094	19.6147	-0.270592	0.693411	-0.390233	0.696364	0.999949		Pjv1_00004680	486.428	-0.418233	0.190622	-2.19405	0.0282319	0.237513		Pjv1_00009952	164.227	0.448759	0.211834	2.11844	0.0341375	0.295232		Pjv1_00014004	61.3202	1.29438	0.390355	3.3159	0.00091349	0.00825625		Pjv1_00016492	226.773	-1.29729	0.231405	-5.60614	2.06889e-08	1.8034e-07
Pjv1_00028095	439.779	0.0143258	0.177827	0.0805602	0.935792	0.999949		Pjv1_00001613	539.973	-0.456485	0.208095	-2.19364	0.0282614	0.237583		Pjv1_00006755	463.684	-0.386626	0.182544	-2.11798	0.0341765	0.295337		Pjv1_00025428	28530.9	-0.450174	0.135762	-3.31592	0.000913424	0.00825625		Pjv1_00017758	8664.05	-0.664538	0.118579	-5.60419	2.09234e-08	1.82313e-07
Pjv1_00028097	655.594	-0.102967	0.200006	-0.514818	0.60668	0.999949		Pjv1_00026303	1885.31	-0.298867	0.136282	-2.193	0.0283071	0.237769		Pjv1_00009208	501.633	-0.868298	0.409958	-2.11802	0.0341734	0.295337		Pjv1_00029111	224.926	-1.15018	0.347015	-3.31448	0.000918136	0.00829172		Pjv1_00028021	1856.24	0.53457	0.0953922	5.60392	2.09557e-08	1.82523e-07
Pjv1_00028098	2385.84	0.0437508	0.1174	0.372665	0.709397	0.999949		Pjv1_00012696	229.08	0.659007	0.3005	2.19303	0.028305	0.237769		Pjv1_00022023	145.046	0.497614	0.235057	2.117	0.0342602	0.295944		Pjv1_00017753	474.043	1.25239	0.377845	3.31455	0.000917897	0.00829172		Pjv1_00019989	697.309	1.04403	0.186313	5.60364	2.09899e-08	1.82748e-07
Pjv1_00028099	43119	0.0271318	0.114907	0.236119	0.81334	0.999949		Pjv1_00021985	496.232	-0.732108	0.333859	-2.19287	0.0283169	0.237769		Pjv1_00002836	9.68063	2.01099	0.950322	2.11611	0.0343351	0.296474		Pjv1_00003606	38.93	-2.66395	0.804191	-3.31259	0.000924363	0.00834468		Pjv1_00011398	427.947	0.941844	0.168206	5.59935	2.1516e-08	1.87256e-07
Pjv1_00028721	1955	0.0284414	0.126732	0.224422	0.822429	0.999949		Pjv1_00010474	334.006	0.384122	0.175297	2.19127	0.0284326	0.238646		Pjv1_00016493	1369.35	0.429296	0.20294	2.11538	0.0343975	0.296896		Pjv1_00002332	189.211	-0.801822	0.242092	-3.31205	0.000926148	0.00835751		Pjv1_00003408	473.277	0.785011	0.140219	5.59845	2.1628e-08	1.88156e-07
Pjv1_00028722	1207.53	-0.0631519	0.134052	-0.471102	0.637568	0.999949		Pjv1_00015743	1086.54	-0.328916	0.150115	-2.19109	0.0284452	0.238658		Pjv1_00001892	920.37	0.439561	0.207854	2.11476	0.0344504	0.297071		Pjv1_00026225	399.695	0.982696	0.296714	3.31193	0.000926539	0.00835776		Pjv1_00001948	80.4197	-2.80538	0.501166	-5.5977	2.17214e-08	1.88894e-07
Pjv1_00028723	332.495	-0.197371	0.252154	-0.782741	0.433779	0.999949		Pjv1_00006896	814.122	0.378185	0.172639	2.19061	0.0284797	0.23876		Pjv1_00003416	284.482	0.796218	0.376522	2.11467	0.0344583	0.297071		Pjv1_00011431	3529.95	-0.476704	0.144	-3.31043	0.000931521	0.00839282		Pjv1_00012225	466.65	1.06972	0.191122	5.59705	2.18027e-08	1.89527e-07
Pjv1_00027147	17475.3	-0.0139704	0.131103	-0.106561	0.915138	0.999949		Pjv1_00019117	724.246	0.487967	0.222748	2.19067	0.0284759	0.23876		Pjv1_00022252	649.967	0.315902	0.149373	2.11485	0.0344424	0.297071		Pjv1_00021873	43.8291	1.89138	0.571329	3.3105	0.000931306	0.00839282		Pjv1_00026559	277.351	1.04741	0.18717	5.59602	2.19323e-08	1.90579e-07
Pjv1_00027148	1.59284	-4.33792	2.30628	-1.88092	0.0599834	0.999949		Pjv1_00019309	53.4255	-1.53347	0.700086	-2.19041	0.0284947	0.238793		Pjv1_00004883	338.012	0.40096	0.189682	2.11385	0.0345279	0.297554		Pjv1_00022528	3342.97	-0.415885	0.125623	-3.31058	0.000931024	0.00839282		Pjv1_00009089	147.094	-1.64016	0.293121	-5.59551	2.19979e-08	1.91055e-07
Pjv1_00027149	417.81	0.114392	0.1856	0.616337	0.537672	0.999949		Pjv1_00009808	1150.57	-0.275599	0.125861	-2.1897	0.0285458	0.239087		Pjv1_00003665	60.416	1.64016	0.776015	2.11357	0.0345521	0.297646		Pjv1_00014322	316.561	-0.669324	0.202289	-3.30875	0.000937119	0.00843995		Pjv1_00016536	9258.26	-0.611534	0.109291	-5.59546	2.20044e-08	1.91055e-07
Pjv1_00027150	2338.41	-0.021768	0.185878	-0.117109	0.906774	0.999949		Pjv1_00024458	14.9317	-1.33293	0.608751	-2.18961	0.0285522	0.239087		Pjv1_00027239	101.416	0.816166	0.386422	2.11211	0.034677	0.298605		Pjv1_00005523	151.791	-0.783641	0.236992	-3.30662	0.000944305	0.008498		Pjv1_00014553	127.146	1.48046	0.264608	5.59492	2.20723e-08	1.9157e-07
Pjv1_00027151	0.873455	-3.52858	3.25873	-1.08281	0.278894	0.999949		Pjv1_00024554	188.213	-0.538988	0.246182	-2.18939	0.0285686	0.239131		Pjv1_00011088	341.117	-0.506675	0.239997	-2.11117	0.0347577	0.298715		Pjv1_00005831	526.388	0.585246	0.17699	3.30667	0.000944137	0.008498		Pjv1_00021200	110.479	-2.1946	0.392308	-5.59407	2.2181e-08	1.92438e-07
Pjv1_00027152	825.8	0.0559327	0.136085	0.411013	0.681063	0.999949		Pjv1_00020372	158.102	0.468394	0.213956	2.18921	0.0285817	0.239147		Pjv1_00027280	623.043	0.345318	0.163552	2.11136	0.034741	0.298715		Pjv1_00003102	373.647	-0.796013	0.24075	-3.30639	0.000945068	0.00849822		Pjv1_00013389	3469.79	-0.660064	0.118003	-5.59363	2.22365e-08	1.92844e-07
Pjv1_00027153	867.875	0.0468865	0.157308	0.298056	0.76566	0.999949		Pjv1_00000893	871.875	-0.432175	0.197493	-2.18831	0.0286471	0.239506		Pjv1_00019406	146.701	-0.522297	0.247383	-2.11129	0.0347473	0.298715		Pjv1_00018213	44.2193	2.01033	0.607999	3.30646	0.000944816	0.00849822		Pjv1_00007260	2153.02	-0.652298	0.116616	-5.59355	2.22473e-08	1.92862e-07
Pjv1_00027155	63.4086	0.125143	0.327428	0.3822	0.702313	0.999949		Pjv1_00015713	583.841	0.319644	0.146066	2.18835	0.0286441	0.239506		Pjv1_00023424	522.775	0.407631	0.193037	2.11168	0.0347143	0.298715		Pjv1_00007991	2372.17	-0.422742	0.127865	-3.30615	0.000945876	0.00850216		Pjv1_00024777	204.013	7.12211	1.27335	5.59321	2.22908e-08	1.93164e-07
Pjv1_00007536	14.4189	0.00244709	0.64473	0.00379553	0.996972	0.999949		Pjv1_00029142	279.636	-1.08087	0.494018	-2.18792	0.0286754	0.239649		Pjv1_00026650	20.672	6.00158	2.84219	2.11161	0.0347203	0.298715		Pjv1_00028178	230.79	0.707989	0.214389	3.30236	0.000958737	0.00861439		Pjv1_00010534	27.8302	5.0728	0.907423	5.59033	2.26634e-08	1.96316e-07
Pjv1_00007537	3981.07	-0.0100224	0.125449	-0.079892	0.936323	0.999949		Pjv1_00000849	464.925	0.634924	0.290261	2.18743	0.0287115	0.239857		Pjv1_00000647	12.4225	-1.86447	0.883473	-2.11038	0.0348254	0.29918		Pjv1_00011262	133.002	1.04263	0.315768	3.30188	0.000960374	0.00862573		Pjv1_00013355	1049.18	-0.670604	0.119993	-5.58869	2.28791e-08	1.98107e-07
Pjv1_00007538	904.358	0.00238221	0.137454	0.017331	0.986173	0.999949		Pjv1_00011358	283.835	-0.594785	0.27194	-2.18719	0.0287283	0.239904		Pjv1_00028483	25.6056	1.1378	0.539217	2.11009	0.0348502	0.299276		Pjv1_00009960	898.793	0.647973	0.196386	3.29949	0.000968613	0.00868954		Pjv1_00023995	43.3946	-2.33662	0.418113	-5.58849	2.29056e-08	1.98259e-07
Pjv1_00007539	181.504	-0.0110021	0.295247	-0.037264	0.970275	0.999949		Pjv1_00018762	1163.59	0.473107	0.216344	2.18683	0.0287547	0.24003		Pjv1_00026643	4169.08	-0.379408	0.179872	-2.10932	0.0349167	0.299434		Pjv1_00028082	12.8053	-3.12568	0.947317	-3.2995	0.000968559	0.00868954		Pjv1_00000535	1296.45	-0.705992	0.126345	-5.58781	2.29957e-08	1.98961e-07
Pjv1_00007540	3733.15	-0.0820924	0.146599	-0.559978	0.575494	0.999949		Pjv1_00010404	2255.26	-0.275921	0.126202	-2.18635	0.0287899	0.240228		Pjv1_00027531	385.548	0.442512	0.209808	2.10913	0.0349336	0.299434		Pjv1_00002274	138.858	1.14878	0.348164	3.29953	0.000968463	0.00868954		Pjv1_00022022	164.804	1.40311	0.251125	5.58728	2.30651e-08	1.99484e-07
Pjv1_00007541	1802.39	0.0256957	0.111964	0.229499	0.818481	0.999949		Pjv1_00008546	903.758	0.356738	0.163177	2.1862	0.0288008	0.240228		Pjv1_00029588	2008.15	-0.287252	0.136169	-2.10952	0.0348999	0.299434		Pjv1_00009851	4.63711	-5.63903	1.70927	-3.29909	0.000969977	0.00869838		Pjv1_00009402	2436.72	0.567053	0.101506	5.58638	2.31847e-08	2.00439e-07
Pjv1_00007543	3.20561	-2.31285	1.66584	-1.3884	0.165016	0.999949		Pjv1_00014425	853.734	-0.346166	0.158367	-2.18584	0.0288272	0.240354		Pjv1_00004939	659.089	-0.559339	0.265204	-2.10909	0.0349367	0.299434		Pjv1_00000535	1613.94	-0.506712	0.153638	-3.29809	0.000973462	0.00872623		Pjv1_00010013	96.7271	1.60403	0.287174	5.58557	2.32941e-08	2.01307e-07
Pjv1_00007544	457.64	0.248235	0.198773	1.24884	0.211725	0.999949		Pjv1_00007874	231.697	0.486932	0.222798	2.18553	0.0288497	0.240413		Pjv1_00022925	518.616	-0.929831	0.440801	-2.10941	0.0349091	0.299434		Pjv1_00019250	309.939	-0.570738	0.173069	-3.29775	0.000974627	0.00873326		Pjv1_00006829	255.633	1.38617	0.248173	5.58548	2.33055e-08	2.01327e-07
Pjv1_00007545	1409.36	-0.220337	0.194734	-1.13148	0.257853	0.999949		Pjv1_00002481	1525.89	0.39885	0.182503	2.18544	0.0288567	0.240413		Pjv1_00015826	49.7989	-1.34156	0.636285	-2.10842	0.0349943	0.299811		Pjv1_00012819	3348.97	0.596893	0.18114	3.2952	0.000983526	0.0088066		Pjv1_00027945	561.426	0.910107	0.162947	5.58529	2.33314e-08	2.01472e-07
Pjv1_00007546	1.42389	1.82481	2.98432	0.611466	0.540891	0.999949		Pjv1_00016632	5892.54	-0.275212	0.125965	-2.18482	0.0289019	0.240695		Pjv1_00004410	38.3439	1.342	0.636634	2.10796	0.0350341	0.299812		Pjv1_00014573	1296.55	-0.395953	0.120161	-3.29518	0.000983578	0.0088066		Pjv1_00002262	3204.69	0.665971	0.119347	5.58011	2.40365e-08	2.0748e-07
Pjv1_00007547	3139.3	-0.0171749	0.124178	-0.138309	0.889997	0.999949		Pjv1_00009987	177.159	0.55863	0.255745	2.18433	0.0289382	0.240882		Pjv1_00027264	383.282	0.450441	0.213687	2.10795	0.0350353	0.299812		Pjv1_00023675	906.923	2.80254	0.850726	3.2943	0.000986674	0.00883089		Pjv1_00009412	7042.79	-0.472733	0.0847452	-5.57828	2.42909e-08	2.09594e-07
Pjv1_00007548	209.2	-0.0108596	0.22857	-0.0475112	0.962106	0.999949		Pjv1_00023863	944.989	-0.354039	0.16209	-2.18421	0.0289469	0.240882		Pjv1_00027143	86.6095	0.669344	0.317494	2.10821	0.035013	0.299812		Pjv1_00010981	208.005	-0.890274	0.270265	-3.29407	0.000987471	0.00883458		Pjv1_00011474	377.799	1.32095	0.236807	5.57818	2.43048e-08	2.09632e-07
Pjv1_00007550	114.683	-0.0986868	0.333452	-0.295955	0.767265	0.999949		Pjv1_00006871	19.7665	1.52741	0.699624	2.18319	0.029022	0.241414		Pjv1_00008884	700.892	0.386219	0.183263	2.10746	0.0350777	0.300033		Pjv1_00028085	11.9554	3.37277	1.02454	3.292	0.000994782	0.00889652		Pjv1_00004633	858.8	0.721173	0.129336	5.57596	2.46171e-08	2.12243e-07
Pjv1_00007551	256.796	0.15838	0.291945	0.542501	0.587474	0.999949		Pjv1_00025170	298.245	0.505848	0.231793	2.18233	0.0290849	0.241843		Pjv1_00020497	1369.16	-0.583819	0.277041	-2.10734	0.0350885	0.300033		Pjv1_00006350	4.69951	5.70542	1.7332	3.29185	0.000995319	0.00889786		Pjv1_00002272	785.009	0.74802	0.134169	5.5752	2.47253e-08	2.1301e-07
Pjv1_00007553	0.844276	2.97475	3.34781	0.888565	0.374237	0.999949		Pjv1_00030054	155.607	0.497502	0.228001	2.18201	0.0291088	0.241947		Pjv1_00025737	358.631	0.71036	0.337216	2.10654	0.0351573	0.300505		Pjv1_00021576	2490.61	-0.486431	0.147788	-3.2914	0.000996894	0.00890848		Pjv1_00015694	876.104	-1.17983	0.211618	-5.57526	2.47164e-08	2.1301e-07
Pjv1_00007555	306.942	0.131232	0.20077	0.653643	0.513342	0.999949		Pjv1_00030039	941.393	-0.452136	0.20724	-2.1817	0.0291319	0.242045		Pjv1_00022166	315.249	0.718309	0.341062	2.1061	0.0351959	0.300717		Pjv1_00011859	253.513	0.623067	0.189351	3.29055	0.000999931	0.00893215		Pjv1_00007537	2247.92	-0.614925	0.110299	-5.5751	2.47394e-08	2.13049e-07
Pjv1_00007556	776.34	0.00516466	0.225016	0.0229524	0.981688	0.999949		Pjv1_00006488	384.048	-0.613547	0.281281	-2.18126	0.029164	0.242095		Pjv1_00023267	3.46258	5.2707	2.50316	2.10562	0.0352377	0.300958		Pjv1_00028695	170.262	-1.24482	0.378416	-3.28957	0.00100342	0.00895979		Pjv1_00012974	1554.74	-0.773437	0.138753	-5.57421	2.48657e-08	2.14054e-07
Pjv1_00007557	267.055	0.210236	0.206992	1.01567	0.309785	0.999949		Pjv1_00011612	101.317	-0.623499	0.285847	-2.18124	0.0291658	0.242095		Pjv1_00024691	1748.21	0.313341	0.148959	2.10354	0.0354182	0.30179		Pjv1_00020105	434.67	-0.666018	0.202477	-3.28935	0.0010042	0.00896329		Pjv1_00027853	656.553	0.906461	0.162643	5.57331	2.49939e-08	2.15073e-07
Pjv1_00007559	1155.02	-0.0420244	0.158557	-0.265043	0.790977	0.999949		Pjv1_00014337	174.543	1.00563	0.461064	2.18112	0.0291748	0.242095		Pjv1_00001138	123.449	-0.760489	0.36143	-2.10411	0.0353687	0.30179		Pjv1_00008765	907.82	-0.632981	0.19245	-3.28906	0.00100522	0.00896896		Pjv1_00009222	4802.21	-0.703451	0.126248	-5.57199	2.51845e-08	2.1663e-07
Pjv1_00007560	2025.5	0.110111	0.171455	0.642216	0.520733	0.999949		Pjv1_00008439	4699.65	-0.315741	0.144769	-2.181	0.0291833	0.242095		Pjv1_00026889	673.2	0.680828	0.323603	2.1039	0.0353876	0.30179		Pjv1_00004799	1923.32	-0.422302	0.128445	-3.28782	0.00100968	0.00900524		Pjv1_00015218	1159.71	0.668157	0.11994	5.57075	2.53649e-08	2.18097e-07
Pjv1_00007561	47.5453	-0.026452	0.430605	-0.0614298	0.951017	0.999949		Pjv1_00007525	43.8856	1.12529	0.516012	2.18074	0.0292028	0.242107		Pjv1_00017635	771.001	-0.450053	0.213965	-2.1034	0.0354312	0.30179		Pjv1_00012854	151.255	-0.85462	0.259967	-3.28742	0.00101111	0.00901449		Pjv1_00005918	7739.91	-0.549635	0.0986752	-5.57014	2.54534e-08	2.18773e-07
Pjv1_00007564	1532.05	-0.154227	0.993914	-0.155172	0.876686	0.999949		Pjv1_00002319	513.99	0.363655	0.166763	2.18068	0.0292073	0.242107		Pjv1_00000364	78.3721	-0.729743	0.34686	-2.10386	0.0353909	0.30179		Pjv1_00020833	1715.24	0.449257	0.136675	3.28706	0.00101241	0.00902257		Pjv1_00009832	3298.96	-0.55068	0.0988679	-5.56986	2.54944e-08	2.19041e-07
Pjv1_00007565	23.9073	0.449742	0.608602	0.738975	0.459922	0.999949		Pjv1_00030163	932.727	-0.686952	0.315133	-2.17988	0.0292664	0.242503		Pjv1_00004278	2832.01	-0.527744	0.250899	-2.10341	0.0354298	0.30179		Pjv1_00020903	1565.67	-0.561876	0.17103	-3.28524	0.00101894	0.00907729		Pjv1_00024909	7807.63	-0.58426	0.10495	-5.56704	2.59106e-08	2.2253e-07
Pjv1_00007566	1099.09	0.074323	0.161729	0.459552	0.645838	0.999949		Pjv1_00027129	338.068	0.577789	0.265117	2.17937	0.0293039	0.242719		Pjv1_00022305	54.786	-1.34328	0.638481	-2.10386	0.0353905	0.30179		Pjv1_00001260	1233.93	-0.447016	0.136078	-3.285	0.00101982	0.00908161		Pjv1_00023578	485.336	0.937939	0.168494	5.56661	2.59749e-08	2.22996e-07
Pjv1_00007568	483.934	-0.121076	0.180361	-0.671297	0.502031	0.999949		Pjv1_00003482	1075.55	-0.696282	0.319549	-2.17895	0.0293352	0.24279		Pjv1_00005559	1163.45	-0.36094	0.171636	-2.10294	0.0354714	0.302015		Pjv1_00014457	494.054	0.738308	0.224788	3.28446	0.00102178	0.00909546		Pjv1_00006243	74.7891	2.09581	0.376504	5.56649	2.59918e-08	2.23055e-07
Pjv1_00007570	1.68121	0.0183929	2.38586	0.00770913	0.993849	0.999949		Pjv1_00020128	1329.8	-0.295859	0.135779	-2.17898	0.029333	0.24279		Pjv1_00006730	468.419	-0.670958	0.319142	-2.10238	0.03552	0.302221		Pjv1_00018004	531.752	0.748256	0.227846	3.28404	0.00102329	0.00910541		Pjv1_00022709	407.022	-1.06619	0.191568	-5.56563	2.612e-08	2.24068e-07
Pjv1_00007571	704.639	-0.0734273	0.238183	-0.308282	0.757868	0.999949		Pjv1_00004232	2818.23	-0.495706	0.227594	-2.17803	0.0294039	0.243265		Pjv1_00001354	414.922	0.564876	0.268689	2.10235	0.035523	0.302221		Pjv1_00005179	2374.13	0.346613	0.105584	3.28281	0.00102778	0.00914187		Pjv1_00009018	2209.04	-0.784296	0.140944	-5.56459	2.62775e-08	2.25331e-07
Pjv1_00007572	2646.42	-0.0906673	0.13557	-0.668786	0.503632	0.999949		Pjv1_00005568	5.91692	-2.33912	1.07424	-2.17746	0.0294464	0.243522		Pjv1_00002332	204.554	-0.52108	0.247905	-2.10193	0.0355592	0.302412		Pjv1_00007398	63.852	1.4026	0.427377	3.28189	0.00103115	0.00916823		Pjv1_00015453	3991.7	-0.525107	0.0943919	-5.56305	2.65102e-08	2.27239e-07
Pjv1_00007574	216.122	0.0852949	0.247878	0.344101	0.730771	0.999949		Pjv1_00006530	354.948	-0.762355	0.350176	-2.17706	0.0294761	0.243673		Pjv1_00009150	1529.12	-0.311236	0.148114	-2.10132	0.0356126	0.302749		Pjv1_00011677	1861.47	-0.389421	0.118678	-3.28133	0.00103318	0.00918272		Pjv1_00016213	32.7043	3.32186	0.597183	5.56255	2.65862e-08	2.27802e-07
Pjv1_00007575	17.5935	-0.0671063	0.612154	-0.109623	0.912708	0.999949		Pjv1_00019068	4360.48	0.430363	0.197702	2.17683	0.0294932	0.243721		Pjv1_00009615	170.417	0.546591	0.260191	2.10073	0.0356648	0.303075		Pjv1_00016670	1418.92	-0.562851	0.171585	-3.28031	0.00103694	0.0092126		Pjv1_00012840	1479.4	-0.666942	0.119922	-5.56146	2.67525e-08	2.29139e-07
Pjv1_00007576	90.0158	-0.0753138	0.314573	-0.239416	0.810783	0.999949		Pjv1_00013114	526.965	-0.518697	0.238326	-2.17641	0.0295244	0.243885		Pjv1_00001128	11.6934	1.63832	0.779963	2.1005	0.0356846	0.303126		Pjv1_00013485	750.212	-0.489377	0.149355	-3.27661	0.00105061	0.00933047		Pjv1_00010820	483.945	-0.853971	0.153555	-5.56134	2.67717e-08	2.29215e-07
Pjv1_00007577	1319.08	-0.237189	0.166072	-1.42823	0.153226	0.999949		Pjv1_00001318	11623.5	0.352769	0.162125	2.17591	0.029562	0.243988		Pjv1_00023952	266.356	0.423173	0.2015	2.10011	0.0357189	0.3033		Pjv1_00004232	3904.89	0.625934	0.191115	3.27516	0.00105601	0.00937479		Pjv1_00012267	890.005	-0.762412	0.13713	-5.55979	2.70105e-08	2.31169e-07
Pjv1_00007579	705.512	-0.0273209	0.187789	-0.145487	0.884326	0.999949		Pjv1_00019010	3082.34	0.23925	0.10996	2.17579	0.0295712	0.243988		Pjv1_00016216	513.277	-0.396222	0.188723	-2.09949	0.0357734	0.303646		Pjv1_00013655	960.672	0.439323	0.134219	3.27318	0.00106345	0.00943462		Pjv1_00026624	887.727	-0.746181	0.134217	-5.55953	2.70503e-08	2.31421e-07
Pjv1_00007582	1637.5	0.474789	0.326172	1.45564	0.145492	0.999949		Pjv1_00000698	840.582	0.49818	0.22895	2.17593	0.0295604	0.243988		Pjv1_00028663	513.727	0.488515	0.232702	2.09931	0.0357893	0.303663		Pjv1_00018585	149.76	-1.13675	0.347306	-3.27304	0.00106398	0.00943462		Pjv1_00006266	2138.63	-0.711554	0.128012	-5.55851	2.72085e-08	2.32684e-07
Pjv1_00007598	1400.21	0.133421	0.168317	0.792673	0.427968	0.999949		Pjv1_00027398	724.854	0.353652	0.162621	2.1747	0.0296529	0.244453		Pjv1_00002781	9.75054	2.0196	0.962536	2.09821	0.0358867	0.304255		Pjv1_00024199	323.209	0.819502	0.250375	3.2731	0.00106376	0.00943462		Pjv1_00015814	634.061	0.758544	0.136469	5.55836	2.72317e-08	2.32793e-07
Pjv1_00007599	521.249	-0.0861924	0.198025	-0.435261	0.663373	0.999949		Pjv1_00002171	506.337	-0.324502	0.149244	-2.1743	0.0296827	0.244453		Pjv1_00003225	236.134	-0.629416	0.29996	-2.09834	0.0358755	0.304255		Pjv1_00014314	3363.84	-0.478373	0.146177	-3.27257	0.00106576	0.00944674		Pjv1_00019876	129.454	-1.67285	0.301033	-5.55704	2.74391e-08	2.34475e-07
Pjv1_00007600	2.67473	-0.504071	1.78014	-0.283164	0.777051	0.999949		Pjv1_00017895	70.1888	-1.49894	0.6894	-2.17427	0.0296847	0.244453		Pjv1_00013323	87.9841	-0.812845	0.387434	-2.09802	0.035903	0.304276		Pjv1_00002585	747.976	0.524324	0.160349	3.2699	0.00107585	0.00953248		Pjv1_00016537	9852.78	-0.600289	0.108039	-5.55624	2.75655e-08	2.35465e-07
Pjv1_00007601	901.685	-0.0750803	0.15549	-0.482862	0.629194	0.999949		Pjv1_00020360	24.3889	-1.22685	0.564242	-2.17433	0.0296805	0.244453		Pjv1_00017511	525.549	-0.452555	0.215752	-2.09757	0.0359432	0.3045		Pjv1_00001470	2661.38	-0.369549	0.113058	-3.26866	0.00108059	0.00957082		Pjv1_00015744	822.311	1.11331	0.200384	5.55588	2.76216e-08	2.35853e-07
Pjv1_00007602	911.494	-0.0584588	0.212354	-0.275289	0.783094	0.999949		Pjv1_00016651	209.277	0.467197	0.214857	2.17446	0.0296707	0.244453		Pjv1_00007761	478.197	-0.646513	0.308373	-2.09653	0.0360355	0.304866		Pjv1_00009101	16037.8	0.616462	0.188661	3.26757	0.00108475	0.00960393		Pjv1_00000552	876.461	0.77175	0.138919	5.5554	2.76975e-08	2.3641e-07
Pjv1_00007603	1370.15	0.122227	0.132521	0.922326	0.356358	0.999949		Pjv1_00006456	1622.84	-0.392978	0.180821	-2.1733	0.0297579	0.244961		Pjv1_00016045	103.582	0.595328	0.283965	2.09649	0.0360391	0.304866		Pjv1_00013941	6985.83	0.376268	0.115221	3.26563	0.00109222	0.0096664		Pjv1_00002450	59.2568	2.18865	0.39398	5.55524	2.77237e-08	2.36543e-07
Pjv1_00007604	14393.8	0.0464713	0.13873	0.334977	0.737642	0.999949		Pjv1_00010148	44.7327	-0.935186	0.430507	-2.17229	0.0298338	0.245492		Pjv1_00018815	324.047	0.556982	0.265655	2.09663	0.0360261	0.304866		Pjv1_00027491	979.496	-0.564205	0.172805	-3.26498	0.00109471	0.00968135		Pjv1_00012009	4020.46	-0.566799	0.102084	-5.5523	2.81927e-08	2.40452e-07
Pjv1_00007605	248.005	-0.182864	0.28232	-0.647717	0.517168	0.999949		Pjv1_00018192	456.923	0.402666	0.185434	2.17148	0.0298946	0.245733		Pjv1_00022594	2079.22	-0.332352	0.15853	-2.09645	0.036042	0.304866		Pjv1_00016039	222.379	0.836073	0.256082	3.26486	0.00109517	0.00968135		Pjv1_00012234	253.512	-1.19815	0.215893	-5.54974	2.86095e-08	2.43913e-07
Pjv1_00007606	2837.04	0.0673471	0.131259	0.513087	0.607891	0.999949		Pjv1_00022727	148.973	0.5707	0.262839	2.17129	0.0299091	0.245733		Pjv1_00004641	805.701	0.379738	0.18116	2.09614	0.0360694	0.304981		Pjv1_00015052	1878.05	0.452637	0.138637	3.26492	0.00109496	0.00968135		Pjv1_00011053	79.2879	2.11431	0.380985	5.54959	2.86335e-08	2.44023e-07
Pjv1_00007607	97.1954	0.192477	0.298503	0.644808	0.519052	0.999949		Pjv1_00024875	3783.36	0.322342	0.148447	2.17143	0.0298987	0.245733		Pjv1_00010656	1170.97	-0.523386	0.24982	-2.09505	0.0361664	0.305684		Pjv1_00001637	39.9973	-2.2265	0.682348	-3.26299	0.00110242	0.00974165		Pjv1_00000207	323.645	1.17068	0.211109	5.54537	2.93332e-08	2.49818e-07
Pjv1_00007609	23.1841	0.125858	0.51443	0.244655	0.806724	0.999949		Pjv1_00025433	921.224	0.535137	0.246452	2.17137	0.0299035	0.245733		Pjv1_00026873	1170.66	0.330945	0.158038	2.09408	0.0362525	0.306228		Pjv1_00000147	7448.08	0.498654	0.152865	3.26207	0.00110603	0.00976981		Pjv1_00021304	6126.52	-0.646476	0.11658	-5.54535	2.9336e-08	2.49818e-07
Pjv1_00007610	573.12	-0.13742	0.176589	-0.778188	0.436458	0.999949		Pjv1_00007389	1672.1	0.249544	0.11494	2.17107	0.0299257	0.245775		Pjv1_00007299	9103.7	-0.28687	0.136995	-2.09401	0.0362588	0.306228		Pjv1_00024883	20.6927	-2.02608	0.621639	-3.25926	0.00111703	0.00986319		Pjv1_00019360	513.212	1.21046	0.218318	5.54449	2.94805e-08	2.50952e-07
Pjv1_00007611	1015.04	-0.0312199	0.182993	-0.170607	0.864532	0.999949		Pjv1_00000049	1433.36	-0.302984	0.139593	-2.17048	0.0299702	0.245977		Pjv1_00024423	88.801	-0.82844	0.395663	-2.0938	0.0362774	0.306268		Pjv1_00029483	1548.32	-0.442543	0.135796	-3.25889	0.0011185	0.00987232		Pjv1_00026410	238.57	1.07524	0.194042	5.54125	3.00317e-08	2.55546e-07
Pjv1_00007612	269.265	0.16757	0.179569	0.93318	0.350727	0.999949		Pjv1_00029891	77.0951	-0.831387	0.38305	-2.17044	0.0299734	0.245977		Pjv1_00005765	99.3092	0.818107	0.390767	2.09359	0.0362964	0.306311		Pjv1_00029527	1425.91	0.763222	0.234291	3.25758	0.00112367	0.00991415		Pjv1_00004635	1275.98	0.763525	0.137806	5.54057	3.01494e-08	2.5645e-07
Pjv1_00007613	5000.64	-0.0645755	0.126149	-0.511901	0.608721	0.999949		Pjv1_00009178	221.946	-0.530971	0.244677	-2.17009	0.03	0.246101		Pjv1_00016615	141.346	-0.571299	0.272956	-2.09301	0.0363483	0.306632		Pjv1_00029743	3139.71	0.46803	0.143696	3.25708	0.00112565	0.00992785		Pjv1_00019868	2815.52	-0.494776	0.0893497	-5.53752	3.06784e-08	2.60848e-07
Pjv1_00028751	45.6649	0.21849	0.526222	0.415204	0.677992	0.999949		Pjv1_00009972	7387.87	0.456722	0.210512	2.16958	0.0300387	0.246184		Pjv1_00008088	208.102	-0.74909	0.357949	-2.09273	0.0363735	0.306649		Pjv1_00029636	916.647	0.44149	0.135558	3.25683	0.00112666	0.0099329		Pjv1_00003394	88.6133	1.74958	0.315967	5.53723	3.0729e-08	2.61178e-07
Pjv1_00028752	63.2245	0.243468	0.484873	0.502128	0.615577	0.999949		Pjv1_00001903	1731.64	0.336495	0.155084	2.16977	0.0300245	0.246184		Pjv1_00024215	5007.65	0.288903	0.138055	2.09267	0.0363784	0.306649		Pjv1_00009472	1497.27	0.408588	0.125462	3.25667	0.00112729	0.00993468		Pjv1_00017399	5192.39	0.626192	0.113095	5.53689	3.07887e-08	2.61586e-07
Pjv1_00028753	123.466	-0.183692	0.264858	-0.693549	0.487965	0.999949		Pjv1_00002521	342.455	0.432878	0.199529	2.1695	0.0300446	0.246184		Pjv1_00010080	34139.6	-0.372896	0.178278	-2.09165	0.0364697	0.307302		Pjv1_00013325	1085.99	-0.396318	0.121716	-3.25607	0.00112964	0.0099516		Pjv1_00011033	3198.29	-0.629358	0.113727	-5.53394	3.13124e-08	2.65934e-07
Pjv1_00028754	88.1365	-0.0620092	0.278449	-0.222695	0.823773	0.999949		Pjv1_00006181	409.414	-0.660075	0.30429	-2.16923	0.0300652	0.246258		Pjv1_00006492	368.487	-0.769466	0.36797	-2.09111	0.0365183	0.307502		Pjv1_00029128	2649.67	0.620524	0.190607	3.25551	0.00113188	0.00996752		Pjv1_00012090	627.556	-0.732592	0.132386	-5.53377	3.13418e-08	2.66081e-07
Pjv1_00028755	2438.08	-0.0140341	0.172245	-0.0814774	0.935062	0.999949		Pjv1_00026521	20765.2	0.34232	0.157852	2.16861	0.030112	0.246272		Pjv1_00021787	279.744	-0.405263	0.193806	-2.09107	0.0365215	0.307502		Pjv1_00015344	11.2325	5.21171	1.60108	3.25512	0.00113346	0.00997753		Pjv1_00025396	2633.48	0.686929	0.124136	5.53369	3.1356e-08	2.661e-07
Pjv1_00026731	3611.75	-0.141199	0.142276	-0.992425	0.32099	0.999949		Pjv1_00002327	2053.9	-0.356267	0.164269	-2.1688	0.0300981	0.246272		Pjv1_00011951	7926.16	0.409787	0.195994	2.09082	0.0365445	0.307578		Pjv1_00008686	1316.11	-0.557177	0.171179	-3.25494	0.00113418	0.00997874		Pjv1_00021023	1543.8	0.605392	0.109418	5.53282	3.15114e-08	2.67316e-07
Pjv1_00026732	130.432	0.168241	0.235047	0.715774	0.474131	0.999949		Pjv1_00002794	1018.46	-0.340951	0.157193	-2.16899	0.0300833	0.246272		Pjv1_00010358	1774.18	-0.415849	0.198939	-2.09033	0.0365878	0.307779		Pjv1_00024263	26.2389	2.49737	0.767274	3.25487	0.00113446	0.00997874		Pjv1_00008552	643.431	-1.13649	0.205447	-5.53179	3.16979e-08	2.68795e-07
Pjv1_00026733	5.63914	-0.275701	0.971543	-0.283777	0.776581	0.999949		Pjv1_00023112	1237.8	0.358154	0.165154	2.1686	0.030113	0.246272		Pjv1_00015974	8482.2	-0.355529	0.17009	-2.09024	0.0365964	0.307779		Pjv1_00000002	118.015	0.891604	0.27397	3.25438	0.0011364	0.00999194		Pjv1_00001150	21587.1	-0.576018	0.104143	-5.53105	3.1832e-08	2.69829e-07
Pjv1_00026734	13.4167	0.945512	0.829235	1.14022	0.254194	0.999949		Pjv1_00023237	3875.67	0.250878	0.11571	2.16816	0.0301464	0.246451		Pjv1_00005129	3209.49	0.26194	0.125338	2.08988	0.036629	0.307936		Pjv1_00025712	854.291	0.716786	0.220491	3.25086	0.00115058	0.0101128		Pjv1_00011800	10251.1	-0.4953	0.089589	-5.52858	3.22825e-08	2.73543e-07
Pjv1_00026735	67.1332	-0.00246867	0.378175	-0.00652785	0.994792	0.999949		Pjv1_00003485	3415.93	0.310921	0.143429	2.16777	0.0301761	0.2466		Pjv1_00019949	13.9778	3.19854	1.53083	2.08941	0.0366707	0.308169		Pjv1_00017010	1513.18	0.551514	0.169687	3.25019	0.00115329	0.0101328		Pjv1_00010155	41.7389	2.76671	0.500446	5.5285	3.22989e-08	2.73578e-07
Pjv1_00026736	74.529	-0.382657	0.321623	-1.18977	0.234138	0.999949		Pjv1_00028011	1269.62	-0.399983	0.184527	-2.16761	0.0301883	0.246605		Pjv1_00012961	213.955	0.52098	0.249415	2.0888	0.0367253	0.308413		Pjv1_00003105	600.217	2.63177	0.809908	3.24947	0.00115621	0.0101545		Pjv1_00001126	4139.43	-0.570535	0.103209	-5.52797	3.23964e-08	2.74241e-07
Pjv1_00026737	67.9347	0.268703	0.374207	0.718059	0.472721	0.999949		Pjv1_00005907	73.0401	0.65357	0.301756	2.16589	0.0303197	0.24677		Pjv1_00020477	1276.01	0.296535	0.141966	2.08878	0.0367279	0.308413		Pjv1_00012795	578.388	-0.5078	0.156326	-3.24835	0.00116076	0.0101899		Pjv1_00018765	71.5717	-1.6794	0.303803	-5.52794	3.2402e-08	2.74241e-07
Pjv1_00026738	604.23	0.0557816	0.151637	0.367864	0.712975	0.999949		Pjv1_00024296	3008.01	0.24835	0.114653	2.16609	0.0303044	0.24677		Pjv1_00005306	1597.08	0.624248	0.298884	2.0886	0.0367442	0.308432		Pjv1_00011888	748.7	0.664113	0.204452	3.24826	0.00116113	0.0101899		Pjv1_00000511	289.37	1.04394	0.188877	5.52707	3.25622e-08	2.75492e-07
Pjv1_00026739	1.3307	-0.534291	2.30012	-0.232289	0.816314	0.999949		Pjv1_00008621	907.534	-0.40826	0.188413	-2.16684	0.0302471	0.24677		Pjv1_00000107	2034.17	-0.29293	0.14033	-2.08744	0.0368487	0.308602		Pjv1_00024828	51.0394	-1.21052	0.373038	-3.24503	0.0011744	0.0103025		Pjv1_00024452	85.2718	-2.06341	0.373396	-5.52607	3.27478e-08	2.76957e-07
Pjv1_00026740	10431	-0.00418478	0.143894	-0.0290825	0.976799	0.999949		Pjv1_00009584	1955.19	-1.88198	0.868889	-2.16596	0.0303141	0.24677		Pjv1_00006711	220.36	0.460449	0.220548	2.08775	0.0368205	0.308602		Pjv1_00007457	84.5082	-1.64088	0.505988	-3.24291	0.00118315	0.0103713		Pjv1_00000482	1610.3	-0.712692	0.128992	-5.52511	3.29287e-08	2.7838e-07
Pjv1_00026742	6.15549	-0.542093	1.53959	-0.352102	0.724762	0.999949		Pjv1_00001280	656.556	0.365382	0.168609	2.16703	0.0302324	0.24677		Pjv1_00001442	370.297	-0.459776	0.220225	-2.08776	0.0368197	0.308602		Pjv1_00017384	7140.68	-0.646174	0.199256	-3.24293	0.00118307	0.0103713		Pjv1_00021850	1078.15	-0.96219	0.174161	-5.52472	3.30012e-08	2.78887e-07
Pjv1_00026743	1579.7	-0.0150767	0.162343	-0.0928691	0.926008	0.999949		Pjv1_00020426	1896.11	0.291277	0.134471	2.16609	0.0303044	0.24677		Pjv1_00011962	952.624	-0.311511	0.149186	-2.08808	0.036791	0.308602		Pjv1_00022248	148.898	1.09597	0.337995	3.24257	0.00118457	0.0103797		Pjv1_00006658	963.881	-0.881967	0.159702	-5.52258	3.34061e-08	2.82201e-07
Pjv1_00026744	2421.47	0.0478402	0.163428	0.292729	0.769729	0.999949		Pjv1_00020058	1231.86	-0.483982	0.223462	-2.16583	0.030324	0.24677		Pjv1_00012851	474.739	0.507413	0.243063	2.08758	0.036836	0.308602		Pjv1_00004983	10675.6	-0.405244	0.124981	-3.24244	0.00118512	0.0103807		Pjv1_00028486	1615.88	0.676648	0.122567	5.52066	3.37733e-08	2.85194e-07
Pjv1_00026745	428.136	0.00810364	0.161431	0.0501989	0.959964	0.999949		Pjv1_00029588	1648.78	-0.303585	0.140131	-2.16643	0.0302781	0.24677		Pjv1_00013908	185.562	0.648487	0.310621	2.08771	0.036824	0.308602		Pjv1_00020230	125.719	1.11924	0.345512	3.23937	0.00119792	0.0104888		Pjv1_00013588	1830.64	0.829416	0.150242	5.52055	3.37948e-08	2.85267e-07
Pjv1_00026746	885.892	-0.0917104	0.170502	-0.537884	0.590657	0.999949		Pjv1_00019311	1466.24	0.25729	0.118768	2.16632	0.0302866	0.24677		Pjv1_00005922	643.956	-0.867912	0.415953	-2.08656	0.0369277	0.309147		Pjv1_00009384	1275.76	1.76606	0.54524	3.23906	0.00119924	0.0104963		Pjv1_00025321	508.569	-0.809868	0.146703	-5.52047	3.38098e-08	2.85285e-07
Pjv1_00026747	763.518	0.108152	0.140582	0.769313	0.441707	0.999949		Pjv1_00024919	5476.5	0.420635	0.194163	2.1664	0.0302803	0.24677		Pjv1_00017368	1049.96	-0.315546	0.151272	-2.08596	0.0369826	0.309371		Pjv1_00022494	5684.22	-0.522893	0.161441	-3.23892	0.00119984	0.0104976		Pjv1_00010567	2182.88	-0.510855	0.0925806	-5.51795	3.42984e-08	2.89188e-07
Pjv1_00027487	3.93227	1.2538	1.42787	0.878093	0.379893	0.999949		Pjv1_00013539	3257.61	-0.517212	0.238859	-2.16535	0.0303612	0.246812		Pjv1_00021933	7618.19	0.263534	0.126337	2.08596	0.0369823	0.309371		Pjv1_00022605	2719.68	-0.619509	0.191287	-3.23864	0.00120103	0.010504		Pjv1_00020231	73.4874	1.93738	0.351102	5.51801	3.42857e-08	2.89188e-07
Pjv1_00027489	158.48	-0.0036846	0.241441	-0.0152609	0.987824	0.999949		Pjv1_00019723	2970.14	-0.267175	0.123376	-2.16554	0.0303467	0.246812		Pjv1_00002581	1259.38	-0.398537	0.191195	-2.08445	0.0371188	0.310392		Pjv1_00008521	135.269	-0.930935	0.28758	-3.23713	0.00120739	0.0105556		Pjv1_00013526	1339.02	-0.781688	0.141695	-5.51669	3.4544e-08	2.91147e-07
Pjv1_00027491	1168.67	0.0602412	0.198038	0.30419	0.760983	0.999949		Pjv1_00000754	2405.14	-0.667843	0.308428	-2.16531	0.0303638	0.246812		Pjv1_00000048	1166.27	-0.516083	0.247707	-2.08344	0.0372113	0.310634		Pjv1_00009765	1312.73	0.497382	0.153679	3.2365	0.00121007	0.010575		Pjv1_00024033	1161.97	0.72585	0.131588	5.5161	3.46612e-08	2.92024e-07
Pjv1_00027492	2033.32	0.0870069	0.164636	0.528481	0.597165	0.999949		Pjv1_00026258	756.691	-0.595803	0.275185	-2.1651	0.0303803	0.246853		Pjv1_00002455	2243.24	0.706509	0.339156	2.08314	0.0372385	0.310634		Pjv1_00010313	130.408	-1.21808	0.37647	-3.23552	0.0012142	0.010607		Pjv1_00028464	150.314	-1.31321	0.238078	-5.51588	3.47046e-08	2.92278e-07
Pjv1_00028154	16.444	-0.862024	0.793041	-1.08698	0.277043	0.999949		Pjv1_00028652	221.309	-0.619433	0.286208	-2.16427	0.0304434	0.247178		Pjv1_00004174	606.996	-0.372156	0.178661	-2.08303	0.0372489	0.310634		Pjv1_00010750	2122	0.546141	0.168814	3.23516	0.00121573	0.0106124		Pjv1_00015052	1506.19	0.599434	0.108736	5.51275	3.53276e-08	2.97412e-07
Pjv1_00028155	172.351	0.178866	0.254054	0.704047	0.481404	0.999949		Pjv1_00003213	163.689	-2.6989	1.24698	-2.16435	0.0304378	0.247178		Pjv1_00003986	2075.41	-0.652806	0.313483	-2.08243	0.0373032	0.310634		Pjv1_00017504	726.193	-0.491605	0.151954	-3.23523	0.00121544	0.0106124		Pjv1_00017010	1001.07	0.770382	0.139779	5.51144	3.55914e-08	2.9952e-07
Pjv1_00028157	555.823	-0.155641	0.162827	-0.955864	0.339141	0.999949		Pjv1_00012267	1247.89	0.368894	0.170555	2.16291	0.0305484	0.247936		Pjv1_00003480	52.9036	0.827569	0.397161	2.08371	0.0371864	0.310634		Pjv1_00016946	4986.16	-0.614902	0.190082	-3.23492	0.00121676	0.0106173		Pjv1_00004454	438.296	1.18299	0.21473	5.50919	3.60494e-08	3.03259e-07
Pjv1_00027740	3088.67	-0.0359465	0.152673	-0.235448	0.813861	0.999949		Pjv1_00020464	2245.7	-0.495938	0.229381	-2.16207	0.0306126	0.248363		Pjv1_00016116	56.062	1.2751	0.611869	2.08395	0.0371651	0.310634		Pjv1_00000319	2210.03	0.48144	0.148842	3.23457	0.00121827	0.0106232		Pjv1_00027295	1292.16	-0.64191	0.116529	-5.50859	3.61729e-08	3.04182e-07
Pjv1_00027741	1208.97	0.186222	0.173493	1.07337	0.283104	0.999949		Pjv1_00001586	160.258	0.701227	0.324479	2.16108	0.0306888	0.248792		Pjv1_00004022	210.404	0.57406	0.275558	2.08326	0.0372273	0.310634		Pjv1_00018618	266.056	1.03001	0.318441	3.23455	0.00121836	0.0106232		Pjv1_00021415	211.84	1.10011	0.199781	5.50658	3.65879e-08	3.07555e-07
Pjv1_00027742	38.9206	0.164895	0.535204	0.308098	0.758007	0.999949		Pjv1_00020380	1134.9	0.380919	0.176253	2.16121	0.0306793	0.248792		Pjv1_00018122	42.2616	-1.0155	0.487609	-2.08261	0.0372872	0.310634		Pjv1_00028751	25.4779	-1.89484	0.586362	-3.23152	0.00123135	0.0107262		Pjv1_00010309	4996.73	0.787096	0.142997	5.50429	3.70651e-08	3.11448e-07
Pjv1_00027743	523.346	0.0077366	0.184096	0.0420247	0.966479	0.999949		Pjv1_00001190	4414.75	0.357536	0.165483	2.16056	0.0307294	0.248951		Pjv1_00023704	6.97763	-2.18678	1.05005	-2.08254	0.0372927	0.310634		Pjv1_00015461	4.54865	5.65254	1.74922	3.23146	0.00123158	0.0107262		Pjv1_00008277	4490.48	0.671279	0.121973	5.50351	3.72301e-08	3.12716e-07
Pjv1_00027745	583.816	0.0184585	0.173387	0.106459	0.915218	0.999949		Pjv1_00001936	454.764	0.367936	0.170334	2.16008	0.0307667	0.248951		Pjv1_00022742	5.25106	-2.65466	1.27474	-2.08251	0.0372959	0.310634		Pjv1_00016291	6122.61	-0.411732	0.127407	-3.23163	0.00123087	0.0107262		Pjv1_00024252	111.623	1.39036	0.252635	5.50344	3.72458e-08	3.1273e-07
Pjv1_00027746	123.731	0.106112	0.251986	0.421103	0.67368	0.999949		Pjv1_00020327	1851.18	-0.538697	0.249379	-2.16016	0.0307606	0.248951		Pjv1_00029963	392.745	-0.378224	0.181577	-2.083	0.0372511	0.310634		Pjv1_00025556	62.3671	-1.23765	0.3831	-3.23063	0.00123519	0.0107537		Pjv1_00023897	49.2163	2.79642	0.508238	5.50218	3.75127e-08	3.14851e-07
Pjv1_00027747	25.8795	0.234991	0.595542	0.394584	0.69315	0.999949		Pjv1_00004908	64.393	1.33093	0.616132	2.16015	0.0307614	0.248951		Pjv1_00021187	10.7325	2.08511	1.00142	2.08216	0.0373279	0.310641		Pjv1_00010113	17.8673	2.34831	0.726966	3.23029	0.00123663	0.0107621		Pjv1_00006875	8807.82	-0.496274	0.0902058	-5.50158	3.76413e-08	3.15811e-07
Pjv1_00028332	427.376	0.28329	0.175894	1.61057	0.107274	0.999949		Pjv1_00022959	62.9197	1.18021	0.546343	2.16021	0.0307565	0.248951		Pjv1_00018857	453.452	-0.599069	0.287722	-2.08211	0.0373323	0.310641		Pjv1_00025870	3542.8	0.413082	0.127902	3.22967	0.00123935	0.0107817		Pjv1_00017948	560.332	0.753936	0.137106	5.49894	3.82079e-08	3.20322e-07
Pjv1_00028333	482.684	0.245096	0.181753	1.34851	0.177495	0.999949		Pjv1_00016947	2691.68	-0.35212	0.163094	-2.159	0.0308505	0.249535		Pjv1_00010788	46.6951	0.926533	0.445058	2.08183	0.0373584	0.31074		Pjv1_00005175	287.862	0.611217	0.189263	3.22946	0.00124025	0.0107855		Pjv1_00004554	2154.5	0.749544	0.136306	5.499	3.81952e-08	3.20322e-07
Pjv1_00028335	652.723	0.0491151	0.146269	0.335785	0.737033	0.999949		Pjv1_00001846	1730.98	0.651354	0.301775	2.15841	0.0308962	0.249588		Pjv1_00003397	64.2117	-0.816977	0.392462	-2.08167	0.0373724	0.31074		Pjv1_00009496	137.889	1.14875	0.355826	3.2284	0.00124485	0.0108213		Pjv1_00000048	695.203	-0.725496	0.131964	-5.49768	3.8482e-08	3.22376e-07
Pjv1_00027323	10.7027	-0.146348	0.898214	-0.162932	0.870572	0.999949		Pjv1_00026672	11049.6	0.415003	0.192374	2.15727	0.0309843	0.249588		Pjv1_00003278	802.137	-0.576493	0.277065	-2.08071	0.0374603	0.311352		Pjv1_00022857	37.4352	2.04371	0.633071	3.22824	0.00124553	0.0108232		Pjv1_00021682	1783.77	-0.676827	0.123111	-5.49772	3.84739e-08	3.22376e-07
Pjv1_00028719	475.457	0.00501656	0.183283	0.0273706	0.978164	0.999949		Pjv1_00024745	129.902	-0.711186	0.329653	-2.15738	0.0309762	0.249588		Pjv1_00000186	849.097	0.390568	0.187763	2.08011	0.0375151	0.31169		Pjv1_00008187	509.625	0.830944	0.257442	3.22769	0.00124795	0.0108401		Pjv1_00029979	138.214	1.35083	0.245725	5.49734	3.85556e-08	3.22871e-07
Pjv1_00007720	8329.71	-0.200632	0.114732	-1.74871	0.0803414	0.999949		Pjv1_00012456	1670.29	-0.663903	0.307746	-2.1573	0.030982	0.249588		Pjv1_00016368	90.2874	1.34059	0.644643	2.07959	0.0375631	0.311971		Pjv1_00024373	363.476	1.03245	0.319937	3.22706	0.0012507	0.0108599		Pjv1_00005625	9912.92	-0.578701	0.105294	-5.49603	3.88447e-08	3.25168e-07
Pjv1_00007722	16.8653	1.59715	1.00468	1.58971	0.111901	0.999949		Pjv1_00007766	987.561	-0.757164	0.350836	-2.15817	0.0309145	0.249588		Pjv1_00010538	306.905	0.779447	0.374907	2.07904	0.0376138	0.312214		Pjv1_00001299	1862.55	0.541249	0.167777	3.226	0.00125532	0.0108958		Pjv1_00026450	2926.41	-0.692654	0.126047	-5.49521	3.90248e-08	3.26553e-07
Pjv1_00007723	5.94519	0.138043	0.988699	0.13962	0.88896	0.999949		Pjv1_00012802	1299.77	-0.278999	0.129286	-2.158	0.0309278	0.249588		Pjv1_00015812	4674.5	0.33557	0.161412	2.07896	0.0376208	0.312214		Pjv1_00020431	7965.53	-0.443139	0.137383	-3.22558	0.00125718	0.0109079		Pjv1_00028275	2491	-0.583913	0.106304	-5.49286	3.95471e-08	3.30708e-07
Pjv1_00007725	5256.04	0.0720972	0.163466	0.441052	0.659175	0.999949		Pjv1_00010134	2601.36	0.293633	0.136056	2.15817	0.0309143	0.249588		Pjv1_00018555	526.854	0.372487	0.179214	2.07845	0.0376679	0.312274		Pjv1_00006525	1058.06	0.471	0.146048	3.22498	0.00125981	0.0109266		Pjv1_00014902	1394.13	0.622483	0.113326	5.49284	3.95512e-08	3.30708e-07
Pjv1_00007726	3.08075	0.596321	1.55337	0.383889	0.701061	0.999949		Pjv1_00015744	839.446	0.474644	0.219971	2.15776	0.0309465	0.249588		Pjv1_00023634	18.8829	-1.54923	0.745385	-2.07843	0.0376698	0.312274		Pjv1_00023326	18.8063	-2.05459	0.637512	-3.22283	0.0012693	0.0110023		Pjv1_00011677	1363.93	-0.560403	0.102082	-5.48971	4.02591e-08	3.36499e-07
Pjv1_00007727	864.68	0.0069516	0.156652	0.0443762	0.964605	0.999949		Pjv1_00021721	169.74	-0.699314	0.324071	-2.15791	0.0309352	0.249588		Pjv1_00024313	10.1604	1.8313	0.881102	2.07842	0.0376707	0.312274		Pjv1_00017419	29.194	2.6232	0.813953	3.22279	0.00126949	0.0110023		Pjv1_00023224	3985.43	-0.475139	0.0865675	-5.48865	4.05027e-08	3.38409e-07
Pjv1_00007728	0.956996	-1.24967	3.32638	-0.375686	0.70715	0.999949		Pjv1_00000758	513.586	0.536244	0.248576	2.15726	0.0309854	0.249588		Pjv1_00011790	341.798	-0.645075	0.310404	-2.07818	0.0376927	0.312322		Pjv1_00022593	6259.38	-0.447265	0.138854	-3.22111	0.00127695	0.0110627		Pjv1_00005875	1116.4	0.634499	0.115622	5.48772	4.07161e-08	3.40063e-07
Pjv1_00007730	2437.59	-0.196013	0.13261	-1.47811	0.139377	0.999949		Pjv1_00006828	291.724	-0.516821	0.239456	-2.15831	0.0309035	0.249588		Pjv1_00014781	645.43	-0.342792	0.164959	-2.07805	0.0377048	0.312322		Pjv1_00011321	74.832	-1.8669	0.579693	-3.2205	0.00127968	0.0110822		Pjv1_00028603	4784.86	-0.649855	0.118449	-5.48637	4.10288e-08	3.42546e-07
Pjv1_00007731	2713.37	0.171312	0.164263	1.04291	0.296989	0.999949		Pjv1_00029858	678.959	-0.708441	0.328426	-2.15708	0.0309994	0.249607		Pjv1_00026871	84.7111	-0.590301	0.28412	-2.07765	0.0377419	0.312511		Pjv1_00002663	47.2938	-1.43607	0.446105	-3.21913	0.00128578	0.0111309		Pjv1_00027790	608.784	2.37643	0.43344	5.48273	4.1882e-08	3.49537e-07
Pjv1_00007732	1517.15	-0.101608	0.155146	-0.654918	0.512521	0.999949		Pjv1_00022820	21.2794	-1.15448	0.535331	-2.15657	0.0310393	0.249834		Pjv1_00000530	403.17	0.570584	0.274671	2.07733	0.0377708	0.312633		Pjv1_00020473	170	-1.09407	0.340048	-3.21739	0.00129363	0.0111946		Pjv1_00002928	1253.17	-0.619537	0.113032	-5.48107	4.22758e-08	3.52691e-07
Pjv1_00007733	679.58	-0.183753	0.189534	-0.969497	0.332297	0.999949		Pjv1_00008293	11485.9	-0.30171	0.13998	-2.15539	0.0311317	0.25017		Pjv1_00004742	291.419	0.389856	0.187702	2.07699	0.0378023	0.312776		Pjv1_00007033	2230.54	0.538426	0.167357	3.21723	0.00129436	0.0111967		Pjv1_00020706	1704.84	-0.577564	0.105391	-5.48023	4.24778e-08	3.54243e-07
Pjv1_00007735	970.775	-0.460943	0.845324	-0.545286	0.585557	0.999949		Pjv1_00008703	124.255	0.763256	0.35411	2.15542	0.0311289	0.25017		Pjv1_00002679	43.0065	-1.41173	0.679778	-2.07675	0.0378248	0.312844		Pjv1_00003871	4189.83	0.429979	0.133725	3.2154	0.00130263	0.011264		Pjv1_00016823	6238.23	-0.557748	0.101797	-5.47902	4.27689e-08	3.56402e-07
Pjv1_00007736	194.91	-0.622584	0.309567	-2.01114	0.0443104	0.999949		Pjv1_00023798	195.102	-0.655159	0.303999	-2.15514	0.0311513	0.25017		Pjv1_00000415	1050.21	-0.730874	0.352128	-2.07559	0.0379315	0.313488		Pjv1_00014895	342.65	0.632289	0.196743	3.21379	0.00130996	0.0113231		Pjv1_00005748	290.35	0.990817	0.180838	5.47902	4.27681e-08	3.56402e-07
Pjv1_00007737	1095.61	0.198056	0.146343	1.35337	0.175937	0.999949		Pjv1_00019294	1209.69	0.410809	0.190611	2.15523	0.0311442	0.25017		Pjv1_00017873	1192.28	-0.703545	0.33895	-2.07566	0.0379251	0.313488		Pjv1_00002043	6213.43	-0.542065	0.168728	-3.21265	0.00131515	0.0113637		Pjv1_00026166	2298.35	0.622905	0.113702	5.47841	4.29177e-08	3.57507e-07
Pjv1_00007738	115.124	-0.273636	0.374408	-0.73085	0.464871	0.999949		Pjv1_00005703	26.5819	-1.11132	0.515634	-2.15524	0.0311432	0.25017		Pjv1_00021863	695.693	-0.383867	0.184956	-2.07544	0.0379454	0.313488		Pjv1_00028500	159.72	0.957272	0.297982	3.21252	0.00131577	0.0113648		Pjv1_00002172	1182.52	0.729455	0.133162	5.47797	4.30224e-08	3.58245e-07
Pjv1_00007739	5.18928	0.353229	1.18647	0.297714	0.765922	0.999949		Pjv1_00006611	180.194	0.422497	0.195988	2.15574	0.0311044	0.25017		Pjv1_00012692	5216.93	-0.287615	0.138607	-2.07504	0.0379826	0.313677		Pjv1_00026396	7256.87	0.599437	0.18661	3.21224	0.00131704	0.0113715		Pjv1_00005858	612.251	1.00036	0.18264	5.47724	4.32011e-08	3.59598e-07
Pjv1_00007743	1830.21	0.0862077	0.152172	0.566516	0.571043	0.999949		Pjv1_00007037	92.5716	-0.876442	0.406742	-2.15479	0.0311784	0.250258		Pjv1_00007478	81.4898	0.955612	0.460737	2.07409	0.0380707	0.314287		Pjv1_00010801	12104.5	0.304606	0.094835	3.21196	0.00131832	0.0113782		Pjv1_00017749	416.526	1.0747	0.196236	5.47659	4.33606e-08	3.6079e-07
Pjv1_00007744	679.003	0.150575	0.138291	1.08883	0.276229	0.999949		Pjv1_00016384	296.843	-0.502481	0.233219	-2.15455	0.0311974	0.250258		Pjv1_00019010	3631.05	0.26831	0.129385	2.07373	0.0381041	0.314444		Pjv1_00025673	963.818	0.540958	0.168477	3.21087	0.00132334	0.0114173		Pjv1_00000046	3054.29	-0.610407	0.111463	-5.47634	4.34223e-08	3.61168e-07
Pjv1_00007746	4.86579	-0.0386575	1.35569	-0.0285151	0.977251	0.999949		Pjv1_00000757	898.759	-0.272802	0.126614	-2.15459	0.0311938	0.250258		Pjv1_00027857	281.69	-0.558202	0.269224	-2.07337	0.0381374	0.314602		Pjv1_00007273	807.623	-0.412364	0.128473	-3.20975	0.00132852	0.0114577		Pjv1_00025745	1373.71	-0.743781	0.135819	-5.47626	4.34404e-08	3.61183e-07
Pjv1_00007748	746.204	0.112969	0.181924	0.620966	0.534622	0.999949		Pjv1_00003328	415.727	0.648587	0.301106	2.15401	0.0312391	0.250499		Pjv1_00000038	665.419	0.351538	0.169612	2.0726	0.0382096	0.314961		Pjv1_00021377	414.613	-0.579038	0.180498	-3.208	0.00133663	0.0115233		Pjv1_00018888	1755.31	-0.568091	0.103761	-5.475	4.37505e-08	3.63624e-07
Pjv1_00007749	86.0368	0.500498	0.503265	0.994501	0.319979	0.999949		Pjv1_00011716	13743.6	0.349194	0.162155	2.15346	0.0312825	0.250658		Pjv1_00028231	270.263	0.512378	0.247211	2.07264	0.038206	0.314961		Pjv1_00024675	649.739	-0.444271	0.138545	-3.20669	0.00134273	0.0115716		Pjv1_00026351	4474.39	0.514754	0.0940314	5.47428	4.39304e-08	3.64983e-07
Pjv1_00007752	1.47672	-0.328722	2.90663	-0.113094	0.909956	0.999949		Pjv1_00026328	213.122	-0.725434	0.336856	-2.15355	0.0312759	0.250658		Pjv1_00017894	5951.41	-0.250259	0.120771	-2.07218	0.0382487	0.315046		Pjv1_00005243	4362.56	-0.490215	0.152971	-3.20464	0.00135234	0.0116453		Pjv1_00004720	223.812	-1.18266	0.216113	-5.47244	4.43886e-08	3.68652e-07
Pjv1_00007753	248.207	0.0668985	0.206202	0.324432	0.745611	0.999949		Pjv1_00010072	2180.28	-0.652042	0.302844	-2.15306	0.0313139	0.250796		Pjv1_00020060	3927.03	0.390349	0.188364	2.07231	0.0382366	0.315046		Pjv1_00016837	1058.19	0.703787	0.219617	3.20461	0.00135247	0.0116453		Pjv1_00017073	1144.53	0.622513	0.113757	5.4723	4.4424e-08	3.68808e-07
Pjv1_00007754	6.93022	0.340691	0.890421	0.382618	0.702003	0.999949		Pjv1_00011902	1525.83	0.49979	0.232143	2.15294	0.0313231	0.250796		Pjv1_00028964	169.313	0.853567	0.4121	2.07126	0.0383343	0.315633		Pjv1_00021302	163.416	0.772625	0.241112	3.20443	0.00135332	0.0116453		Pjv1_00024965	112.313	1.59105	0.290765	5.47196	4.45086e-08	3.69371e-07
Pjv1_00007755	2.99288	-0.933025	1.84831	-0.5048	0.613699	0.999949		Pjv1_00015678	18922.6	0.394751	0.183395	2.15247	0.0313606	0.250909		Pjv1_00016255	1113.36	-0.64984	0.313819	-2.07075	0.0383824	0.315911		Pjv1_00004759	982.871	0.581811	0.181563	3.20446	0.00135316	0.0116453		Pjv1_00009712	1217	-0.781151	0.142765	-5.4716	4.45983e-08	3.69977e-07
