## Supplemental Tables 1-11 for "Nitrates increase abscisic acid levels to regulate haustoria formation in the parasitic plant Phtheirospermum japonicum" (part 2 of 3)

### Sheet: TableS2 (continued)
TableS2 Deseq2 results from the RNAseq water infecting VS water not infecting over five time points for Phtheirospermum japonicum
Pjv1_00007756	2828.24	-0.421576	0.226066	-1.86484	0.0622038	0.999949		Pjv1_00017673	93.4669	1.06407	0.494341	2.1525	0.0313581	0.250909		Pjv1_00019366	672.709	-0.390564	0.188698	-2.06978	0.0384732	0.31654		Pjv1_00015778	3197.05	0.401737	0.125379	3.20419	0.00135444	0.0116463		Pjv1_00006740	1549.1	-2.31231	0.422846	-5.46846	4.53975e-08	3.76466e-07
Pjv1_00007757	96.8281	-0.223497	0.412746	-0.541488	0.588171	0.999949		Pjv1_00015701	111.678	-0.607167	0.282127	-2.15211	0.0313889	0.250947		Pjv1_00017034	1081.36	-0.464053	0.224241	-2.06943	0.0385054	0.316686		Pjv1_00020121	106.9	1.16486	0.363531	3.20429	0.00135397	0.0116463		Pjv1_00028013	1471.08	0.575555	0.105281	5.46684	4.58135e-08	3.79774e-07
Pjv1_00007758	1170.67	0.106859	0.138667	0.770616	0.440935	0.999949		Pjv1_00020947	132.195	0.537872	0.249928	2.15211	0.0313888	0.250947		Pjv1_00001156	304.957	-0.452033	0.21851	-2.0687	0.0385742	0.317011		Pjv1_00002198	232.869	0.77951	0.243332	3.20349	0.00135773	0.0116702		Pjv1_00001045	2698.57	-0.594744	0.108797	-5.46653	4.58919e-08	3.80281e-07
Pjv1_00007761	368.053	0.453587	0.348578	1.30125	0.193173	0.999949		Pjv1_00018828	604.309	-0.421582	0.195956	-2.15141	0.0314436	0.251196		Pjv1_00017179	722.734	0.434349	0.209977	2.06855	0.0385881	0.317011		Pjv1_00002873	496.326	0.541314	0.169055	3.202	0.00136475	0.0117226		Pjv1_00014791	600.844	-1.02453	0.187446	-5.46572	4.61039e-08	3.81896e-07
Pjv1_00007762	361.189	0.0273799	0.166882	0.164067	0.869678	0.999949		Pjv1_00020343	664.402	0.417456	0.194025	2.15155	0.0314325	0.251196		Pjv1_00020928	3275.07	-0.335842	0.16235	-2.06864	0.0385803	0.317011		Pjv1_00000660	1005.31	-0.834925	0.260752	-3.20198	0.00136485	0.0117226		Pjv1_00021509	431.483	-0.90514	0.165626	-5.46498	4.62962e-08	3.83345e-07
Pjv1_00007763	124.05	0.173508	0.244647	0.709218	0.478189	0.999949		Pjv1_00012000	333.305	0.423883	0.197042	2.15123	0.0314579	0.251217		Pjv1_00008756	311.256	-0.453674	0.2194	-2.0678	0.0386588	0.317473		Pjv1_00009191	195.149	1.24768	0.389711	3.20154	0.00136693	0.0117361		Pjv1_00018072	615.332	0.838438	0.153451	5.46387	4.65852e-08	3.85594e-07
Pjv1_00007764	403.333	0.109637	0.181705	0.603379	0.546257	0.999949		Pjv1_00000891	617.385	0.534404	0.248473	2.15075	0.0314957	0.251247		Pjv1_00015791	48.9586	-0.965557	0.467155	-2.06689	0.0387446	0.317821		Pjv1_00012295	22.1944	2.72965	0.852727	3.20108	0.00136913	0.0117506		Pjv1_00018147	23.9536	-3.94786	0.72257	-5.46364	4.6648e-08	3.85825e-07
Pjv1_00007766	882.991	-0.0977621	0.31659	-0.308797	0.757476	0.999949		Pjv1_00003155	3677.87	-0.300417	0.139666	-2.15097	0.0314788	0.251247		Pjv1_00023098	85.532	-1.00275	0.485114	-2.06705	0.0387298	0.317821		Pjv1_00028712	355.346	0.510746	0.159582	3.20052	0.00137179	0.0117691		Pjv1_00018353	79.653	-1.85432	0.339391	-5.46367	4.6639e-08	3.85825e-07
Pjv1_00007767	4738.9	-0.0454039	0.178782	-0.253963	0.799524	0.999949		Pjv1_00003704	446.895	-0.363292	0.168927	-2.15059	0.0315088	0.251247		Pjv1_00025431	4721.65	-0.336318	0.162716	-2.0669	0.0387432	0.317821		Pjv1_00005728	334.955	0.596929	0.186526	3.20025	0.00137309	0.0117758		Pjv1_00009980	23.9234	5.41097	0.990466	5.46305	4.68013e-08	3.86949e-07
Pjv1_00027575	1071.89	-0.23471	0.177308	-1.32375	0.185587	0.999949		Pjv1_00019308	514.193	-0.439901	0.204538	-2.15071	0.0314994	0.251247		Pjv1_00003679	794.23	0.329484	0.15945	2.06638	0.0387926	0.318097		Pjv1_00007327	155.889	-0.871992	0.272713	-3.19747	0.00138641	0.0118856		Pjv1_00019959	75.4459	1.95031	0.357013	5.46286	4.68518e-08	3.87222e-07
Pjv1_00027576	5187.73	-0.0597139	0.148512	-0.402082	0.687624	0.999949		Pjv1_00000142	969.871	0.308378	0.14353	2.14853	0.0316716	0.252263		Pjv1_00012188	622.059	0.338077	0.163691	2.06534	0.0388911	0.318429		Pjv1_00019217	103.108	-1.19653	0.374402	-3.19585	0.00139417	0.0119477		Pjv1_00025798	910.029	-0.988663	0.181009	-5.46194	4.70954e-08	3.8909e-07
Pjv1_00027577	12.5424	-0.0605549	0.880204	-0.0687964	0.945152	0.999949		Pjv1_00002008	1032.89	-0.643809	0.299611	-2.14881	0.0316492	0.252263		Pjv1_00029358	17650.5	0.545662	0.264168	2.06559	0.0388674	0.318429		Pjv1_00000003	95.8644	1.46013	0.45696	3.19532	0.00139676	0.0119654		Pjv1_00024847	85.8135	2.06789	0.378699	5.46051	4.7478e-08	3.92105e-07
Pjv1_00028355	1052.74	-0.0583329	0.140099	-0.416369	0.67714	0.999949		Pjv1_00025278	6201.96	-0.346942	0.161469	-2.14866	0.0316611	0.252263		Pjv1_00013895	32.0609	-2.12311	1.02782	-2.06565	0.0388612	0.318429		Pjv1_00018540	344.725	-0.704005	0.220343	-3.19504	0.00139812	0.0119725		Pjv1_00004412	4329.9	-0.579211	0.106084	-5.45991	4.76374e-08	3.93275e-07
Pjv1_00028356	2956.37	-0.0495189	0.121212	-0.408533	0.682883	0.999949		Pjv1_00015470	2152.2	-0.418329	0.194845	-2.14698	0.0317948	0.253089		Pjv1_00004831	8.37671	1.72275	0.83407	2.06548	0.0388776	0.318429		Pjv1_00029920	4.28147	5.57406	1.74468	3.19489	0.00139883	0.0119742		Pjv1_00020946	4212.13	0.675242	0.123675	5.45983	4.76599e-08	3.93314e-07
Pjv1_00028357	183.243	0.0228085	0.217458	0.104887	0.916466	0.999949		Pjv1_00019359	161.261	-0.758402	0.353285	-2.14671	0.031816	0.253089		Pjv1_00005561	1273.98	0.364084	0.176369	2.06433	0.038986	0.319087		Pjv1_00012469	510.829	0.537974	0.168399	3.19465	0.00140001	0.011977		Pjv1_00016012	1006.77	0.635232	0.116369	5.45879	4.79384e-08	3.95465e-07
Pjv1_00028358	626.697	0.0246616	0.256668	0.0960835	0.923454	0.999949		Pjv1_00030118	275.977	0.471336	0.219546	2.14687	0.0318036	0.253089		Pjv1_00012345	458.348	-0.666232	0.322866	-2.0635	0.0390655	0.319381		Pjv1_00024389	85.8202	-1.99017	0.622979	-3.19461	0.0014002	0.011977		Pjv1_00005902	6891.07	-0.628357	0.115134	-5.4576	4.82601e-08	3.97971e-07
Pjv1_00028359	3655.92	0.0712164	0.124419	0.57239	0.567058	0.999949		Pjv1_00022843	9987.32	-0.360942	0.168143	-2.14663	0.0318226	0.253089		Pjv1_00017722	920.747	-0.830323	0.402383	-2.06351	0.0390638	0.319381		Pjv1_00007267	19.7451	4.48754	1.40511	3.19374	0.00140442	0.0120081		Pjv1_00003521	2511.78	-0.624195	0.114422	-5.45518	4.89242e-08	4.03297e-07
Pjv1_00027981	424.012	-0.139252	0.15808	-0.880895	0.378375	0.999949		Pjv1_00008731	298.49	-0.638897	0.29767	-2.14633	0.0318466	0.253122		Pjv1_00018934	2153.95	0.281624	0.136467	2.06367	0.0390489	0.319381		Pjv1_00026239	2362.2	0.485901	0.152146	3.19365	0.00140488	0.0120081		Pjv1_00003059	115.613	-1.93855	0.355469	-5.45348	4.93922e-08	4.07004e-07
Pjv1_00027982	98.2789	0.0606092	0.291502	0.20792	0.835291	0.999949		Pjv1_00009785	182	0.448885	0.209228	2.14543	0.0319183	0.253122		Pjv1_00021554	2812.89	0.343159	0.166316	2.0633	0.0390842	0.319415		Pjv1_00012003	1023.89	-0.545008	0.170717	-3.19247	0.0014106	0.0120525		Pjv1_00007426	633.743	-0.758039	0.139026	-5.45251	4.96632e-08	4.09084e-07
Pjv1_00027983	1479.05	-0.0584137	0.241827	-0.241552	0.809127	0.999949		Pjv1_00005198	803.054	0.32199	0.150074	2.14554	0.0319095	0.253122		Pjv1_00008692	2691.19	-0.248289	0.120357	-2.06294	0.0391181	0.319527		Pjv1_00022555	1611.17	0.664344	0.208183	3.19116	0.00141701	0.0121028		Pjv1_00018590	3328.79	-0.781903	0.143407	-5.45232	4.97176e-08	4.0938e-07
Pjv1_00027984	6937.27	0.0306999	0.15757	0.194834	0.845523	0.999949		Pjv1_00005422	1090.19	0.319822	0.149084	2.14524	0.0319333	0.253122		Pjv1_00009602	1105.15	0.315445	0.152917	2.06285	0.0391269	0.319527		Pjv1_00003509	616.676	0.856203	0.268407	3.18994	0.00142302	0.0121496		Pjv1_00028890	474.115	-0.858937	0.157577	-5.45089	5.01189e-08	4.12531e-07
Pjv1_00027985	263.914	0.389325	0.23042	1.68963	0.0910991	0.999949		Pjv1_00011428	2532.2	-0.350446	0.16331	-2.1459	0.0318808	0.253122		Pjv1_00007767	4419.34	-0.296826	0.14394	-2.06216	0.0391928	0.319727		Pjv1_00015812	3677.65	0.571414	0.179137	3.18982	0.0014236	0.01215		Pjv1_00009813	2379.74	-0.609102	0.111745	-5.45081	5.01415e-08	4.12564e-07
Pjv1_00027986	4623.43	-0.0450642	0.133798	-0.336808	0.736261	0.999949		Pjv1_00013053	1229.87	-0.29764	0.1387	-2.14593	0.0318783	0.253122		Pjv1_00023582	84.222	-1.05536	0.511751	-2.06226	0.039183	0.319727		Pjv1_00007974	1399.09	0.381627	0.119648	3.18958	0.00142482	0.0121559		Pjv1_00024814	277.065	-0.934033	0.171425	-5.44862	5.07611e-08	4.17507e-07
Pjv1_00027987	1427.73	0.236008	0.172663	1.36687	0.171666	0.999949		Pjv1_00013853	11241.6	-0.625189	0.291366	-2.14572	0.0318954	0.253122		Pjv1_00004863	35.1821	-1.22471	0.593903	-2.06213	0.039195	0.319727		Pjv1_00023337	2952.39	0.560047	0.175668	3.1881	0.00143212	0.0122137		Pjv1_00025519	979.654	0.709843	0.130326	5.44668	5.13197e-08	4.21945e-07
Pjv1_00027988	71.3746	0.690965	0.335957	2.0567	0.0397146	0.999949		Pjv1_00005565	355.951	0.455251	0.212189	2.14549	0.0319135	0.253122		Pjv1_00002560	12667.6	0.290341	0.140846	2.0614	0.0392645	0.320175		Pjv1_00002758	2121.54	-0.617513	0.193749	-3.18717	0.00143671	0.0122482		Pjv1_00006689	911.509	1.00062	0.183799	5.4441	5.20684e-08	4.27942e-07
Pjv1_00027713	4.02288	0.225547	1.56843	0.143805	0.885655	0.999949		Pjv1_00024944	11.1101	-2.1966	1.02393	-2.14525	0.0319327	0.253122		Pjv1_00029867	58.7551	0.681605	0.330819	2.06035	0.0393649	0.320874		Pjv1_00027182	7512.46	0.396106	0.1243	3.1867	0.00143905	0.0122591		Pjv1_00020369	3284.76	1.11832	0.205437	5.44363	5.22051e-08	4.28906e-07
Pjv1_00028115	1033.22	-0.034008	0.174005	-0.195443	0.845046	0.999949		Pjv1_00021951	590.695	0.343726	0.160246	2.14499	0.0319535	0.253188		Pjv1_00018705	409.703	-0.856058	0.415698	-2.05933	0.039463	0.321555		Pjv1_00017507	1028.82	0.778801	0.24439	3.18671	0.00143899	0.0122591		Pjv1_00008272	9490.39	-0.611891	0.112419	-5.44294	5.24084e-08	4.30417e-07
Pjv1_00028116	3215.86	-0.03144	0.14294	-0.219952	0.825908	0.999949		Pjv1_00010792	2413.03	-0.587707	0.274025	-2.14472	0.031975	0.25324		Pjv1_00029875	102.588	1.46126	0.709694	2.059	0.039494	0.321688		Pjv1_00003155	3110.48	-0.558999	0.175439	-3.1863	0.00144107	0.0122674		Pjv1_00010991	667.331	0.768909	0.141276	5.4426	5.25099e-08	4.31091e-07
Pjv1_00028117	1013.29	-0.0705624	0.157769	-0.447251	0.654694	0.999949		Pjv1_00012112	7680.87	-0.241936	0.112811	-2.14461	0.0319837	0.25324		Pjv1_00009678	900.613	-0.56843	0.276134	-2.05853	0.0395394	0.321939		Pjv1_00018118	64.1568	-1.40719	0.441639	-3.18629	0.00144108	0.0122674		Pjv1_00029182	2454.29	-0.579231	0.106445	-5.44161	5.28017e-08	4.333e-07
Pjv1_00028614	14.4123	0.590775	0.780506	0.756913	0.449102	0.999949		Pjv1_00006833	2018.03	-0.363707	0.169611	-2.14436	0.0320043	0.253309		Pjv1_00022560	1372.58	-0.365889	0.177775	-2.05816	0.0395745	0.322105		Pjv1_00000575	6955.62	-0.336179	0.105519	-3.18596	0.00144276	0.0122771		Pjv1_00025408	33903.2	-0.607469	0.111635	-5.44155	5.28181e-08	4.333e-07
Pjv1_00028615	87.4193	-0.507843	0.322038	-1.57696	0.114804	0.999949		Pjv1_00004962	3921.78	-0.254245	0.118575	-2.14416	0.0320199	0.253339		Pjv1_00029049	238.364	0.47267	0.229685	2.05791	0.0395991	0.322186		Pjv1_00022399	86.8492	-1.06947	0.33574	-3.1854	0.00144555	0.0122962		Pjv1_00013261	1423.74	-0.640226	0.117702	-5.43939	5.34631e-08	4.38429e-07
Pjv1_00028616	841.669	-0.049419	0.152573	-0.323904	0.746011	0.999949		Pjv1_00002055	1748.82	0.383185	0.178782	2.14331	0.0320881	0.253785		Pjv1_00020624	95.1985	-0.563687	0.274057	-2.05682	0.0397035	0.322916		Pjv1_00010077	96.0115	0.859392	0.269808	3.1852	0.00144654	0.012298		Pjv1_00015954	1082.85	0.64632	0.118828	5.43913	5.35427e-08	4.38919e-07
Pjv1_00028617	2932.7	-0.0527721	0.111138	-0.474833	0.634906	0.999949		Pjv1_00008637	62365.3	-0.526736	0.245812	-2.14285	0.0321255	0.253893		Pjv1_00000541	147.8	-0.767316	0.373106	-2.05656	0.0397281	0.322997		Pjv1_00023533	1426.26	0.644399	0.202314	3.18514	0.00144683	0.012298		Pjv1_00029636	645.53	0.711167	0.130797	5.43718	5.41314e-08	4.43581e-07
Pjv1_00028619	332.929	0.104638	0.16306	0.641717	0.521057	0.999949		Pjv1_00015990	48.5194	-1.07986	0.503904	-2.14299	0.032114	0.253893		Pjv1_00026812	177.205	0.533039	0.259218	2.05633	0.0397504	0.323058		Pjv1_00025552	795.654	0.452872	0.142206	3.18463	0.00144939	0.0123149		Pjv1_00001798	1510.61	-0.672144	0.123632	-5.43665	5.42904e-08	4.4472e-07
Pjv1_00028621	16.8891	-0.175848	0.647363	-0.271638	0.7859	0.999949		Pjv1_00015011	13.2848	-2.42852	1.13345	-2.14258	0.0321466	0.253966		Pjv1_00021318	18813.5	-0.332595	0.161768	-2.05601	0.0397819	0.323195		Pjv1_00008943	573.965	0.829387	0.260442	3.18453	0.00144989	0.0123149		Pjv1_00010823	1235.37	-0.7121	0.130999	-5.43591	5.45181e-08	4.4642e-07
Pjv1_00028624	3.19943	0.425233	1.73286	0.245394	0.806152	0.999949		Pjv1_00009281	1185.54	-0.397307	0.185567	-2.14104	0.0322709	0.254421		Pjv1_00027051	1327.52	-0.531139	0.258621	-2.05373	0.0400014	0.324524		Pjv1_00010880	488.098	0.571202	0.179385	3.18423	0.00145139	0.0123226		Pjv1_00019834	1582.48	-0.57222	0.105279	-5.43527	5.47142e-08	4.4786e-07
Pjv1_00025539	21.0616	-0.888522	0.535815	-1.65826	0.0972646	0.999949		Pjv1_00007511	175.239	2.20495	1.03006	2.1406	0.0323061	0.254421		Pjv1_00007599	538.387	-0.31558	0.153655	-2.05382	0.039993	0.324524		Pjv1_00015775	946.611	0.476548	0.149663	3.18414	0.00145187	0.0123226		Pjv1_00021052	1044.99	1.00669	0.185333	5.43177	5.57975e-08	4.56559e-07
Pjv1_00025540	78.1735	-0.150358	0.323158	-0.465278	0.641732	0.999949		Pjv1_00028402	356.739	-0.394026	0.184007	-2.14136	0.0322451	0.254421		Pjv1_00029118	363.796	-0.345214	0.168085	-2.05381	0.0399942	0.324524		Pjv1_00008860	200.288	-1.23617	0.388272	-3.18377	0.0014537	0.0123336		Pjv1_00006014	384.404	-0.976761	0.179828	-5.43164	5.58389e-08	4.56729e-07
Pjv1_00025542	283.284	-0.0413392	0.18212	-0.226989	0.820432	0.999949		Pjv1_00002774	752.376	0.272327	0.127165	2.14152	0.0322321	0.254421		Pjv1_00013938	4820.57	-0.260026	0.126613	-2.0537	0.0400046	0.324524		Pjv1_00027498	732.214	1.99628	0.627688	3.18036	0.0014709	0.012475		Pjv1_00027188	93.8788	-2.12339	0.390985	-5.43087	5.60797e-08	4.58529e-07
Pjv1_00025543	1.42806	3.73113	2.35414	1.58493	0.112983	0.999949		Pjv1_00015233	799.239	-0.376912	0.176083	-2.14054	0.0323114	0.254421		Pjv1_00012847	411.536	0.382978	0.186503	2.05346	0.0400277	0.324592		Pjv1_00003758	180.046	-1.18756	0.373557	-3.17907	0.0014775	0.0125217		Pjv1_00004647	235.763	1.18847	0.218855	5.43037	5.62366e-08	4.59642e-07
Pjv1_00025544	821.668	-0.0504604	0.199116	-0.253423	0.799942	0.999949		Pjv1_00021014	59.4319	-0.867942	0.405361	-2.14116	0.0322615	0.254421		Pjv1_00007286	2672.64	-0.495625	0.241386	-2.05324	0.0400491	0.324646		Pjv1_00023220	1337.7	0.487455	0.15333	3.17912	0.00147722	0.0125217		Pjv1_00018985	922.454	0.717757	0.132176	5.43029	5.62615e-08	4.5967e-07
Pjv1_00025545	299.093	-0.142555	0.232466	-0.613228	0.539725	0.999949		Pjv1_00022831	1031.52	0.477419	0.223033	2.14057	0.0323087	0.254421		Pjv1_00026036	490.898	-1.05054	0.511699	-2.05304	0.0400691	0.324688		Pjv1_00003658	9122.36	-0.353013	0.111055	-3.17871	0.00147934	0.0125326		Pjv1_00024601	106.123	1.6373	0.301516	5.43023	5.62815e-08	4.5967e-07
Pjv1_00025546	1633.01	-0.00853213	0.152156	-0.056075	0.955282	0.999949		Pjv1_00023808	1243.28	0.285946	0.133559	2.14097	0.0322767	0.254421		Pjv1_00000540	1085.5	-1.5149	0.737987	-2.05275	0.0400965	0.32479		Pjv1_00016914	1926.85	-0.451645	0.14217	-3.1768	0.00148911	0.0126108		Pjv1_00017353	2090.87	-0.603966	0.11124	-5.42939	5.65454e-08	4.61656e-07
Pjv1_00025547	71.9804	-0.0274478	0.364893	-0.0752214	0.940039	0.999949		Pjv1_00020871	742.997	0.290255	0.135594	2.14063	0.0323042	0.254421		Pjv1_00026735	70.762	0.818293	0.39875	2.05215	0.0401553	0.325147		Pjv1_00023307	470.895	0.700061	0.22038	3.17661	0.0014901	0.0126145		Pjv1_00010031	2260.27	-0.661604	0.121873	-5.42864	5.67837e-08	4.6343e-07
Pjv1_00028559	3891.46	-0.00398564	0.15593	-0.0255604	0.979608	0.999949		Pjv1_00017896	142.647	0.666939	0.311661	2.13995	0.0323586	0.254606		Pjv1_00020091	3358.8	-0.491278	0.23944	-2.05178	0.0401915	0.32532		Pjv1_00012705	1222.43	0.517704	0.162984	3.1764	0.00149114	0.0126187		Pjv1_00011285	365.603	0.928917	0.171144	5.42768	5.70923e-08	4.65777e-07
Pjv1_00028560	38.7966	0.394668	0.431888	0.913819	0.360812	0.999949		Pjv1_00015841	562.794	0.543338	0.253889	2.14006	0.0323499	0.254606		Pjv1_00008292	14429.6	-0.268903	0.131089	-2.05131	0.0402372	0.325515		Pjv1_00028654	165.947	0.748443	0.235756	3.17465	0.0015002	0.0126907		Pjv1_00000760	1734.37	0.596193	0.109852	5.42722	5.72384e-08	4.66797e-07
Pjv1_00028561	7.39386	0.457844	0.88272	0.518674	0.603988	0.999949		Pjv1_00010630	191.187	-0.555129	0.259456	-2.13959	0.0323877	0.25461		Pjv1_00003804	4.83281	-2.75451	1.34286	-2.05122	0.0402451	0.325515		Pjv1_00029223	165.108	-0.935464	0.29473	-3.17397	0.0015037	0.0127156		Pjv1_00023846	1832.2	-0.91447	0.168533	-5.42605	5.76164e-08	4.69707e-07
Pjv1_00028562	58.1974	0.0476804	0.387172	0.12315	0.901988	0.999949		Pjv1_00001272	83.4259	-0.854473	0.399379	-2.1395	0.0323949	0.25461		Pjv1_00000008	446.393	0.337134	0.164481	2.04968	0.0403958	0.326013		Pjv1_00017131	811.223	1.14311	0.360241	3.17317	0.00150784	0.0127459		Pjv1_00026819	246.638	-1.51373	0.278985	-5.42586	5.76777e-08	4.70034e-07
Pjv1_00028563	182.848	0.160349	0.248203	0.64604	0.518254	0.999949		Pjv1_00019910	8388.97	0.375331	0.175414	2.13969	0.0323801	0.25461		Pjv1_00027620	6398.73	0.251772	0.122834	2.04968	0.0403954	0.326013		Pjv1_00013714	50.4545	-1.31274	0.413783	-3.17253	0.00151118	0.0127695		Pjv1_00027343	3258.48	-0.628959	0.11593	-5.42534	5.78458e-08	4.71231e-07
Pjv1_00028564	30.1422	0.148742	0.434304	0.342484	0.731987	0.999949		Pjv1_00003011	207.354	-0.441767	0.206496	-2.13935	0.0324076	0.254615		Pjv1_00007171	38.1694	-1.36553	0.666047	-2.0502	0.0403448	0.326013		Pjv1_00005416	2083.44	0.465326	0.146705	3.17185	0.00151472	0.0127947		Pjv1_00018788	909.41	-0.61018	0.11248	-5.42477	5.80282e-08	4.72543e-07
Pjv1_00008202	526.565	0.141611	0.261477	0.54158	0.588108	0.999949		Pjv1_00023127	255.068	-0.695122	0.324945	-2.1392	0.0324197	0.254617		Pjv1_00011902	2581.89	0.301316	0.147001	2.04976	0.0403876	0.326013		Pjv1_00011051	791.829	0.58597	0.184754	3.17163	0.00151587	0.0127997		Pjv1_00006563	1280.76	0.666705	0.122935	5.42321	5.85382e-08	4.76521e-07
Pjv1_00008203	372.34	0.0790167	0.195904	0.403344	0.686695	0.999949		Pjv1_00001264	232.138	-0.626121	0.292724	-2.13895	0.0324397	0.254681		Pjv1_00020131	168.989	0.939923	0.458517	2.04992	0.0403721	0.326013		Pjv1_00027627	636.561	0.456493	0.14394	3.17142	0.00151698	0.0128044		Pjv1_00021912	174.864	-4.51992	0.83374	-5.42126	5.91795e-08	4.81565e-07
Pjv1_00008204	145.212	-0.0362805	0.232013	-0.156373	0.875739	0.999949		Pjv1_00026004	1435.53	0.55938	0.261561	2.13862	0.0324666	0.254752		Pjv1_00000755	1540.36	-0.372309	0.181583	-2.05035	0.0403302	0.326013		Pjv1_00006947	1177.03	0.793453	0.250229	3.17091	0.00151962	0.0128219		Pjv1_00020772	591.252	-0.677518	0.124982	-5.42093	5.92884e-08	4.82273e-07
Pjv1_00008206	7.8251	-0.0314106	0.853608	-0.0367974	0.970647	0.999949		Pjv1_00005929	776.947	0.347849	0.162657	2.13854	0.0324725	0.254752		Pjv1_00020221	2474.47	-0.321167	0.156714	-2.04938	0.0404247	0.326127		Pjv1_00007523	421.572	0.566436	0.178788	3.16821	0.00153383	0.012936		Pjv1_00007093	701.33	0.863981	0.159567	5.41453	6.14483e-08	4.99659e-07
Pjv1_00008207	289.768	0.140661	0.189032	0.744111	0.456809	0.999949		Pjv1_00029559	1413.22	0.316199	0.147887	2.13811	0.032508	0.254843		Pjv1_00019009	2937.53	-0.301611	0.147205	-2.04892	0.04047	0.326373		Pjv1_00002964	188.169	-0.971843	0.306757	-3.16812	0.00153426	0.012936		Pjv1_00008499	258.174	1.09039	0.201402	5.41399	6.16366e-08	5.00823e-07
Pjv1_00008208	306.989	-0.141294	0.180274	-0.783773	0.433173	0.999949		Pjv1_00021153	559.439	-1.61581	0.755691	-2.13819	0.0325011	0.254843		Pjv1_00011276	411.891	-0.43121	0.2105	-2.04851	0.0405105	0.32658		Pjv1_00015415	759.904	0.464392	0.146622	3.16727	0.00153877	0.0129693		Pjv1_00025291	3439.19	-0.571502	0.10556	-5.41402	6.16237e-08	5.00823e-07
Pjv1_00008210	1397.94	-0.0275856	0.145282	-0.189877	0.849406	0.999949		Pjv1_00011853	634.109	0.389649	0.182258	2.1379	0.032525	0.254882		Pjv1_00013649	115.714	-0.975141	0.4764	-2.04689	0.0406685	0.327665		Pjv1_00001886	3848.69	-0.398643	0.125873	-3.16703	0.00154003	0.0129751		Pjv1_00021631	169.038	-1.82614	0.337396	-5.41244	6.21714e-08	5.04983e-07
Pjv1_00008212	4.02558	0.879444	1.22979	0.715115	0.474538	0.999949		Pjv1_00007214	8985.13	0.381418	0.178508	2.1367	0.0326224	0.255552		Pjv1_00006386	5880.64	0.303668	0.14836	2.04683	0.0406749	0.327665		Pjv1_00011785	286.148	-0.674945	0.213141	-3.16666	0.001542	0.0129869		Pjv1_00022588	375.131	-1.03889	0.191959	-5.41202	6.2318e-08	5.05988e-07
Pjv1_00008213	1288.5	-0.0932687	0.180972	-0.515375	0.606291	0.999949		Pjv1_00012710	1805.56	-0.273207	0.127903	-2.13604	0.032676	0.255878		Pjv1_00011418	5811.83	-0.294158	0.143747	-2.04637	0.0407204	0.327841		Pjv1_00005525	2978.25	-0.401936	0.126957	-3.16593	0.00154588	0.0130149		Pjv1_00002745	419.59	0.771089	0.142532	5.40992	6.30533e-08	5.11771e-07
Pjv1_00008215	104.714	0.00540804	0.282118	0.0191694	0.984706	0.999949		Pjv1_00010285	96.2501	-0.742417	0.347634	-2.13563	0.0327098	0.255956		Pjv1_00025700	540.93	-0.427911	0.209114	-2.0463	0.0407266	0.327841		Pjv1_00003836	5040.65	-0.606339	0.191564	-3.1652	0.00154979	0.0130382		Pjv1_00011402	556.213	0.797405	0.147421	5.40902	6.33702e-08	5.14155e-07
Pjv1_00008216	883.626	0.278944	0.136102	2.04952	0.0404113	0.999949		Pjv1_00017574	1379.58	-0.778996	0.364745	-2.13573	0.0327015	0.255956		Pjv1_00018886	1023.64	0.290046	0.141754	2.04612	0.0407449	0.327868		Pjv1_00004525	2380.26	-0.584133	0.184548	-3.1652	0.00154974	0.0130382		Pjv1_00026248	379.563	-1.38077	0.255283	-5.40876	6.34636e-08	5.14724e-07
Pjv1_00008220	95.1869	0.231479	0.275298	0.840829	0.400444	0.999949		Pjv1_00008172	1084.25	-2.06394	0.966775	-2.13488	0.0327712	0.256014		Pjv1_00006274	839.913	-0.276344	0.135077	-2.04582	0.040774	0.327982		Pjv1_00013474	61.6576	1.60095	0.505832	3.16499	0.00155088	0.0130426		Pjv1_00024165	288.052	-1.19358	0.220727	-5.4075	6.39122e-08	5.18173e-07
Pjv1_00008221	1362.86	-0.114946	0.307707	-0.373558	0.708733	0.999949		Pjv1_00011963	1717.56	0.261542	0.122496	2.13511	0.0327518	0.256014		Pjv1_00026656	460.166	0.58626	0.28668	2.045	0.0408552	0.328515		Pjv1_00024560	2939.84	0.393402	0.124331	3.16415	0.00155538	0.0130756		Pjv1_00019971	626.131	0.713228	0.131913	5.40682	6.41543e-08	5.19946e-07
Pjv1_00008222	537.897	-0.15101	0.201675	-0.748781	0.453989	0.999949		Pjv1_00013136	626.163	-0.32586	0.152643	-2.13479	0.0327784	0.256014		Pjv1_00029137	217.679	0.587427	0.287308	2.04459	0.0408951	0.328697		Pjv1_00021509	604.676	-0.708088	0.223807	-3.16384	0.00155702	0.0130847		Pjv1_00020133	6210.85	-0.509205	0.0942069	-5.40518	6.4745e-08	5.24541e-07
Pjv1_00008223	2124.78	0.129792	0.148259	0.87544	0.381335	0.999949		Pjv1_00004330	1066.51	-0.384115	0.17993	-2.1348	0.032777	0.256014		Pjv1_00017028	50.6657	1.08357	0.530001	2.04446	0.0409077	0.328697		Pjv1_00015331	208.472	1.02486	0.324022	3.16293	0.0015619	0.0131209		Pjv1_00008359	252.039	1.44285	0.266971	5.4045	6.49877e-08	5.26315e-07
Pjv1_00027480	305.497	-0.0969652	0.189278	-0.51229	0.608448	0.999949		Pjv1_00017258	6042.63	0.312844	0.146527	2.13506	0.032756	0.256014		Pjv1_00001018	195.518	0.476952	0.233321	2.04419	0.0409348	0.328794		Pjv1_00005055	14.8019	-2.80598	0.887377	-3.16211	0.0015663	0.013153		Pjv1_00010504	54.4904	2.42583	0.448961	5.40321	6.54605e-08	5.2995e-07
Pjv1_00027481	3724.08	0.00942925	0.131548	0.0716792	0.942857	0.999949		Pjv1_00018705	342.2	-0.471232	0.220769	-2.13451	0.0328012	0.256014		Pjv1_00013172	6.02574	-2.32078	1.13558	-2.0437	0.0409832	0.329063		Pjv1_00019733	2204.71	0.350531	0.110865	3.16179	0.00156804	0.0131628		Pjv1_00005922	1098.55	1.14012	0.21102	5.40291	6.55701e-08	5.30644e-07
Pjv1_00027482	1460.09	-0.0764613	0.142649	-0.53601	0.591952	0.999949		Pjv1_00023984	1219.56	-0.279883	0.131116	-2.13463	0.0327915	0.256014		Pjv1_00019385	1939.54	0.327958	0.160536	2.0429	0.0410627	0.329581		Pjv1_00026803	138.223	-0.98204	0.310698	-3.16075	0.00157363	0.0131973		Pjv1_00000176	1537.75	0.560669	0.103801	5.40139	6.61272e-08	5.34956e-07
Pjv1_00028238	1047.34	-0.0451384	0.134278	-0.336157	0.736752	0.999949		Pjv1_00011898	350.476	-2.16963	1.01667	-2.13406	0.0328377	0.256206		Pjv1_00003640	1048.86	-0.325996	0.159696	-2.04135	0.0412156	0.330687		Pjv1_00010369	5901.78	-0.621909	0.196757	-3.1608	0.00157336	0.0131973		Pjv1_00028801	2013.04	0.723225	0.133929	5.40007	6.66143e-08	5.38701e-07
Pjv1_00028437	111.511	-0.102859	0.277735	-0.370349	0.711123	0.999949		Pjv1_00002641	28.0998	-1.11241	0.5214	-2.13349	0.0328842	0.256475		Pjv1_00011165	151.983	0.526285	0.257841	2.04112	0.0412385	0.330751		Pjv1_00008788	325.818	0.643737	0.203669	3.16071	0.00157387	0.0131973		Pjv1_00022649	672.412	2.24458	0.4158	5.39821	6.73096e-08	5.44125e-07
Pjv1_00027396	250.159	-0.0701849	0.353748	-0.198404	0.842729	0.999949		Pjv1_00028021	1620.98	-0.347885	0.163111	-2.13281	0.0329406	0.256733		Pjv1_00000976	153.979	0.640797	0.31402	2.04063	0.041288	0.330936		Pjv1_00007493	30.7972	-1.78322	0.564229	-3.16046	0.00157522	0.0132038		Pjv1_00021031	221.098	1.3821	0.256176	5.39511	6.84814e-08	5.53396e-07
Pjv1_00027398	620.393	0.0324641	0.182228	0.178151	0.858605	0.999949		Pjv1_00020988	765.129	-0.567579	0.266136	-2.13267	0.0329518	0.256733		Pjv1_00030096	290.901	-0.450362	0.220702	-2.04059	0.0412918	0.330936		Pjv1_00018634	1692.53	-0.47907	0.151589	-3.16032	0.00157597	0.0132053		Pjv1_00017769	13417.9	-0.580444	0.107593	-5.39483	6.85872e-08	5.54048e-07
Pjv1_00028850	31.5019	0.0292329	0.539837	0.0541512	0.956815	0.999949		Pjv1_00026662	1102.68	-1.84688	0.866001	-2.13265	0.0329533	0.256733		Pjv1_00009353	1124.92	0.362998	0.178012	2.03918	0.0414323	0.331942		Pjv1_00016502	1085.9	0.376637	0.11919	3.15997	0.00157788	0.0132164		Pjv1_00023230	2570.21	-0.534323	0.0990522	-5.39435	6.87704e-08	5.55326e-07
Pjv1_00028851	15.0394	0.0301376	0.701882	0.0429382	0.965751	0.999949		Pjv1_00027799	12734.4	0.380216	0.178307	2.13236	0.0329772	0.256825		Pjv1_00021798	282.812	0.380645	0.186703	2.03878	0.0414724	0.332021		Pjv1_00003195	1818.73	-0.443551	0.140387	-3.15948	0.0015805	0.0132336		Pjv1_00005034	129.193	1.45073	0.268984	5.39339	6.91416e-08	5.5812e-07
Pjv1_00028852	10.8326	-1.19619	0.780544	-1.5325	0.125398	0.999949		Pjv1_00009296	1159.79	-0.364973	0.171315	-2.13042	0.0331367	0.257791		Pjv1_00005738	72.8994	0.827884	0.406051	2.03887	0.0414633	0.332021		Pjv1_00001454	1308.87	0.450834	0.1427	3.15932	0.00158138	0.0132362		Pjv1_00022375	714.755	-1.03753	0.192381	-5.39309	6.92552e-08	5.58833e-07
Pjv1_00027617	7.7823	1.43453	0.991295	1.44713	0.147862	0.999949		Pjv1_00002795	5184.84	0.413308	0.194015	2.13029	0.0331481	0.257791		Pjv1_00012604	679.392	0.463771	0.227532	2.03826	0.0415238	0.332311		Pjv1_00003788	1544.7	-0.375131	0.118748	-3.15905	0.00158283	0.0132389		Pjv1_00029931	127.863	1.45668	0.270179	5.39155	6.98529e-08	5.63452e-07
Pjv1_00027618	1.20379	-0.894904	2.60965	-0.342921	0.731658	0.999949		Pjv1_00016043	35470.6	-0.560789	0.263209	-2.13059	0.0331232	0.257791		Pjv1_00026900	1329.56	-0.295084	0.144979	-2.03535	0.0418153	0.333672		Pjv1_00023473	17654.2	-0.400745	0.126856	-3.15905	0.00158286	0.0132389		Pjv1_00019154	1815.49	-0.546884	0.101439	-5.39127	6.99627e-08	5.64131e-07
Pjv1_00027903	1286.47	-0.140246	0.149988	-0.935051	0.349762	0.999949		Pjv1_00020004	247.368	0.636249	0.298671	2.13027	0.0331494	0.257791		Pjv1_00001270	414.831	-0.411365	0.202063	-2.03583	0.0417674	0.333672		Pjv1_00022693	220.38	1.147	0.36315	3.15848	0.00158595	0.0132599		Pjv1_00002087	706.427	0.697329	0.129353	5.39091	7.01017e-08	5.65046e-07
Pjv1_00027904	820.626	0.0125856	0.150211	0.0837863	0.933226	0.999949		Pjv1_00007564	2826.64	-1.80171	0.84597	-2.12976	0.0331918	0.258027		Pjv1_00002958	484.175	-0.964653	0.473887	-2.03562	0.0417888	0.333672		Pjv1_00010601	876.927	0.570921	0.180903	3.15596	0.00159972	0.0133702		Pjv1_00015009	172.507	-1.32449	0.245725	-5.39012	7.04117e-08	5.67339e-07
Pjv1_00027906	142.447	0.164706	0.379813	0.433651	0.664542	0.999949		Pjv1_00008221	1154.23	-1.44852	0.680382	-2.12898	0.0332559	0.258338		Pjv1_00016528	939.453	-0.302773	0.148727	-2.03577	0.0417738	0.333672		Pjv1_00019868	3966.4	-0.35297	0.111864	-3.15535	0.00160304	0.0133931		Pjv1_00015338	401.293	-1.23152	0.228544	-5.38852	7.10395e-08	5.7219e-07
Pjv1_00027907	423.512	0.106933	0.188998	0.565786	0.571539	0.999949		Pjv1_00014382	1429.21	0.746177	0.35047	2.12907	0.0332481	0.258338		Pjv1_00021886	3733.89	-0.315672	0.155085	-2.03547	0.0418031	0.333672		Pjv1_00015808	1121.44	0.4836	0.153303	3.15453	0.00160756	0.0134259		Pjv1_00000699	315.128	1.61173	0.299212	5.38659	7.18055e-08	5.78149e-07
Pjv1_00026101	93.511	0.165295	0.301335	0.548542	0.58332	0.999949		Pjv1_00021274	1048.93	-0.302659	0.142199	-2.12841	0.0333031	0.258517		Pjv1_00029985	451.29	-0.423992	0.208244	-2.03603	0.0417471	0.333672		Pjv1_00023316	1736.97	-0.490097	0.15539	-3.15399	0.00161054	0.0134459		Pjv1_00002218	232.574	-1.42703	0.265009	-5.38483	7.25138e-08	5.8364e-07
Pjv1_00026102	56.4731	-0.0105988	0.381211	-0.027803	0.977819	0.999949		Pjv1_00024846	635.261	0.369487	0.173595	2.12845	0.0333001	0.258517		Pjv1_00020667	1159.98	-0.579519	0.284597	-2.03628	0.0417224	0.333672		Pjv1_00004630	656.387	0.553569	0.175527	3.15375	0.00161187	0.0134522		Pjv1_00011818	402.262	-0.823747	0.152984	-5.38452	7.26369e-08	5.84418e-07
Pjv1_00026103	885.722	0.131836	0.149654	0.880936	0.378352	0.999949		Pjv1_00004447	3052.33	0.42689	0.200605	2.12801	0.033336	0.258677		Pjv1_00004092	108.383	0.53306	0.261887	2.03546	0.0418048	0.333672		Pjv1_00004698	305.983	1.28944	0.408903	3.15342	0.00161372	0.0134627		Pjv1_00009269	1529.8	-0.600208	0.111482	-5.3839	7.28879e-08	5.86225e-07
Pjv1_00026104	458.669	0.1206	0.182817	0.659678	0.50946	0.999949		Pjv1_00016534	15710.9	0.346495	0.162877	2.12734	0.0333921	0.259019		Pjv1_00029284	4996.64	0.272942	0.134133	2.03486	0.0418654	0.333951		Pjv1_00013649	99.825	-1.19869	0.38048	-3.15047	0.0016301	0.0135944		Pjv1_00012122	1548.58	0.549692	0.1021	5.38384	7.29149e-08	5.86229e-07
Pjv1_00026105	1904.51	-0.0145186	0.139416	-0.104139	0.917059	0.999949		Pjv1_00019497	748.318	-0.32443	0.152715	-2.12441	0.0336357	0.260814		Pjv1_00000472	629.386	-0.785563	0.386156	-2.03432	0.0419198	0.334053		Pjv1_00007503	987.027	-0.40869	0.129791	-3.14883	0.00163923	0.0136656		Pjv1_00006727	16000	0.797451	0.148168	5.38208	7.36305e-08	5.91602e-07
Pjv1_00026106	416.495	-0.0566743	0.235636	-0.240517	0.80993	0.999949		Pjv1_00007423	252.104	-0.579007	0.27262	-2.12386	0.0336816	0.260937		Pjv1_00008145	442.918	-0.399539	0.196399	-2.03432	0.0419193	0.334053		Pjv1_00027200	49.5998	1.54608	0.491066	3.14841	0.00164159	0.0136803		Pjv1_00023159	184.684	1.34611	0.250111	5.38206	7.36366e-08	5.91602e-07
Pjv1_00026107	36.2254	0.0448584	0.570561	0.0786215	0.937334	0.999949		Pjv1_00007602	829.167	0.372441	0.175399	2.1234	0.0337204	0.260937		Pjv1_00018851	1304.17	0.314702	0.1547	2.03428	0.0419238	0.334053		Pjv1_00007271	1587.44	0.521084	0.16559	3.14683	0.00165052	0.0137497		Pjv1_00018379	3256.14	-0.508486	0.0945213	-5.37959	7.46554e-08	5.99571e-07
Pjv1_00026108	362.419	0.0208518	0.180126	0.115762	0.907841	0.999949		Pjv1_00009108	1870.67	0.263829	0.124235	2.12363	0.033701	0.260937		Pjv1_00014702	344.388	-0.548621	0.269824	-2.03326	0.0420264	0.334628		Pjv1_00025369	2375.15	0.531551	0.168924	3.14669	0.00165127	0.013751		Pjv1_00001498	518.658	0.87249	0.162235	5.37795	7.53379e-08	6.04832e-07
Pjv1_00026110	72.0755	0.073362	0.347918	0.21086	0.832997	0.999949		Pjv1_00012674	1818.99	0.237038	0.111634	2.12335	0.0337248	0.260937		Pjv1_00006603	270.712	-0.399317	0.19638	-2.03338	0.0420137	0.334628		Pjv1_00021579	483.524	-1.00692	0.320166	-3.145	0.00166086	0.0138259		Pjv1_00027720	93.4071	-2.00581	0.373015	-5.37729	7.56158e-08	6.06844e-07
Pjv1_00026111	1614.01	0.140973	0.128744	1.09498	0.273524	0.999949		Pjv1_00000559	889.728	0.431498	0.203166	2.12387	0.0336811	0.260937		Pjv1_00008605	594.639	-0.581051	0.28585	-2.03271	0.0420817	0.334947		Pjv1_00012599	65.0071	1.16051	0.369122	3.14397	0.00166673	0.0138697		Pjv1_00016060	149.071	1.41197	0.262735	5.37414	7.69479e-08	6.17311e-07
Pjv1_00026112	890.806	-0.213045	0.165163	-1.28991	0.197084	0.999949		Pjv1_00017427	2000.02	-0.292461	0.13772	-2.12359	0.0337046	0.260937		Pjv1_00026445	569.359	-0.444438	0.218666	-2.03249	0.0421038	0.335001		Pjv1_00016012	1285.68	0.380372	0.121146	3.13979	0.00169071	0.0140642		Pjv1_00005687	309.491	1.01965	0.189744	5.37383	7.70835e-08	6.18175e-07
Pjv1_00026113	310.875	-0.00600503	0.193239	-0.0310756	0.975209	0.999949		Pjv1_00006145	291.478	0.482198	0.227125	2.12305	0.0337494	0.260966		Pjv1_00027799	14844.8	0.231009	0.113677	2.03216	0.0421375	0.335149		Pjv1_00007675	8.43883	-4.66694	1.48679	-3.13893	0.00169566	0.0141002		Pjv1_00022569	1763.4	-0.692696	0.128917	-5.3732	7.73508e-08	6.20093e-07
Pjv1_00026114	832.516	-0.197582	0.138733	-1.4242	0.15439	0.999949		Pjv1_00008739	90.5144	0.571743	0.269308	2.12301	0.033753	0.260966		Pjv1_00010145	898.614	-0.428842	0.211071	-2.03174	0.04218	0.335365		Pjv1_00014604	1622.52	0.481957	0.153574	3.13826	0.00169953	0.0141273		Pjv1_00029127	258.903	-0.986416	0.183593	-5.37284	7.75047e-08	6.21103e-07
Pjv1_00026115	728.98	-0.0824092	0.220885	-0.373086	0.709085	0.999949		Pjv1_00020499	14876.1	0.385775	0.181758	2.12247	0.0337983	0.261222		Pjv1_00007254	689.955	-0.676974	0.333258	-2.03138	0.0422161	0.33541		Pjv1_00028433	7093.81	-0.431201	0.137413	-3.13799	0.00170108	0.0141351		Pjv1_00024656	1224.84	-0.576304	0.107282	-5.37188	7.79202e-08	6.24207e-07
Pjv1_00026116	525.063	-0.252179	0.193971	-1.30008	0.193572	0.999949		Pjv1_00001619	331.48	0.510215	0.240413	2.12225	0.0338171	0.261273		Pjv1_00021015	242.671	0.536989	0.264332	2.0315	0.0422044	0.33541		Pjv1_00014917	16590.8	0.460579	0.1468	3.13745	0.00170423	0.0141561		Pjv1_00018609	133.332	1.43138	0.266467	5.37169	7.80032e-08	6.24646e-07
Pjv1_00026117	93.1826	-0.0412545	0.366144	-0.112673	0.91029	0.999949		Pjv1_00011833	333.622	0.744473	0.350983	2.12111	0.0339128	0.261539		Pjv1_00008848	271.89	0.47007	0.231478	2.03073	0.042282	0.335812		Pjv1_00019117	443.344	-0.957442	0.305246	-3.13663	0.00170904	0.0141858		Pjv1_00012542	744.83	0.684705	0.127469	5.37154	7.80651e-08	6.24915e-07
Pjv1_00026118	64.8425	0.442025	0.375746	1.17639	0.239437	0.999949		Pjv1_00013315	878.621	-0.780221	0.367788	-2.12139	0.0338891	0.261539		Pjv1_00006722	140.618	0.545388	0.26861	2.03041	0.0423149	0.335922		Pjv1_00005585	12213.8	-0.332167	0.105898	-3.13666	0.00170886	0.0141858		Pjv1_00026040	199.856	-1.37752	0.256458	-5.37132	7.81605e-08	6.25454e-07
Pjv1_00026119	873.528	-0.0587654	0.288185	-0.203915	0.83842	0.999949		Pjv1_00007622	159.956	0.531302	0.250482	2.12112	0.033912	0.261539		Pjv1_00017144	1701.36	0.511271	0.251821	2.0303	0.0423264	0.335922		Pjv1_00018622	19.7555	2.32024	0.73987	3.13601	0.00171262	0.0142105		Pjv1_00013134	551.935	0.78794	0.146701	5.37107	7.82704e-08	6.26106e-07
Pjv1_00026120	2443.17	0.0435182	0.152234	0.285864	0.774982	0.999949		Pjv1_00017793	842.078	-0.351267	0.165578	-2.12146	0.0338835	0.261539		Pjv1_00000222	12.0243	-1.6468	0.81148	-2.02938	0.0424199	0.336374		Pjv1_00001243	49.0391	2.00985	0.640948	3.13575	0.00171416	0.014218		Pjv1_00010878	1500.79	-0.638549	0.118892	-5.37084	7.837e-08	6.26677e-07
Pjv1_00026121	1.42389	1.82481	2.98432	0.611466	0.540891	0.999949		Pjv1_00018674	73.0925	-0.65238	0.307507	-2.12151	0.0338786	0.261539		Pjv1_00011450	85.5264	0.971974	0.478982	2.02925	0.0424329	0.336374		Pjv1_00013184	2429.52	0.351011	0.111986	3.13443	0.0017219	0.0142719		Pjv1_00023826	297.403	1.06813	0.198921	5.3696	7.89124e-08	6.30787e-07
Pjv1_00026122	39.4481	0.307134	0.466507	0.65837	0.510301	0.999949		Pjv1_00024594	612.085	-0.434858	0.205052	-2.12072	0.0339457	0.261699		Pjv1_00002590	264.74	0.465226	0.229273	2.02913	0.0424446	0.336374		Pjv1_00006509	2313.99	-0.36544	0.116587	-3.13449	0.00172155	0.0142719		Pjv1_00006489	39.5439	-3.18483	0.593144	-5.3694	7.8999e-08	6.31251e-07
Pjv1_00026123	1608.92	-0.132832	0.120775	-1.09983	0.271405	0.999949		Pjv1_00019701	1905.91	0.270142	0.127439	2.11978	0.0340246	0.262212		Pjv1_00009470	174.572	-0.800615	0.394515	-2.02937	0.042421	0.336374		Pjv1_00026535	306.87	0.658758	0.210234	3.13345	0.00172764	0.0143144		Pjv1_00021528	806.404	-0.784687	0.146154	-5.36892	7.92105e-08	6.32713e-07
Pjv1_00026124	12.6229	0.478196	0.867056	0.551518	0.581279	0.999949		Pjv1_00005243	3448.46	-0.370374	0.174745	-2.1195	0.0340479	0.262236		Pjv1_00018145	2541.33	-0.504418	0.248625	-2.02883	0.042476	0.336502		Pjv1_00019860	433.529	-0.701094	0.223819	-3.13241	0.00173378	0.0143549		Pjv1_00002189	290.595	1.31868	0.245621	5.36876	7.92806e-08	6.33045e-07
Pjv1_00009951	845.457	0.187566	0.144784	1.29549	0.195151	0.999949		Pjv1_00026490	561.247	0.464152	0.218996	2.11945	0.0340521	0.262236		Pjv1_00028507	309.022	-0.427537	0.210797	-2.02819	0.0425409	0.336895		Pjv1_00019621	7.21308	4.46544	1.42556	3.13242	0.00173374	0.0143549		Pjv1_00003657	260.619	1.08057	0.201289	5.36826	7.95019e-08	6.34583e-07
Pjv1_00009952	163.699	0.0204221	0.256108	0.0797403	0.936444	0.999949		Pjv1_00005376	6974.1	-0.401867	0.189654	-2.11895	0.0340947	0.262469		Pjv1_00012458	103.087	1.24475	0.613943	2.02747	0.0426144	0.337355		Pjv1_00009927	1963.9	-0.338062	0.107933	-3.13215	0.00173528	0.0143622		Pjv1_00014113	1182.6	0.94145	0.175397	5.36754	7.98198e-08	6.36891e-07
Pjv1_00009953	377.479	0.691863	0.628383	1.10102	0.270888	0.999949		Pjv1_00014048	10232.3	0.419779	0.198131	2.1187	0.0341162	0.26254		Pjv1_00028042	3218.56	-0.283517	0.139879	-2.02688	0.0426751	0.337714		Pjv1_00014383	123.445	0.850132	0.271447	3.13185	0.00173708	0.0143719		Pjv1_00008294	43.5954	-2.37302	0.442156	-5.36693	8.00869e-08	6.38793e-07
Pjv1_00009954	387.273	0.0868089	0.217089	0.399877	0.689247	0.999949		Pjv1_00009638	150.648	0.568772	0.268496	2.11836	0.0341442	0.262566		Pjv1_00029691	95.5116	0.832628	0.410831	2.02669	0.0426938	0.337741		Pjv1_00009554	1643.63	0.385163	0.122989	3.13167	0.00173812	0.0143753		Pjv1_00014717	1514.7	0.669365	0.124735	5.36631	8.03654e-08	6.40783e-07
Pjv1_00009956	873.56	-0.118063	0.135515	-0.871213	0.383638	0.999949		Pjv1_00023438	6790.33	0.389572	0.1839	2.11839	0.0341424	0.262566		Pjv1_00023615	30.5125	0.933137	0.460592	2.02595	0.0427696	0.338097		Pjv1_00022086	1441.15	0.750524	0.239688	3.13126	0.00174058	0.0143905		Pjv1_00029483	1252.7	-0.544991	0.101561	-5.36617	8.0427e-08	6.41043e-07
Pjv1_00009957	310.689	-0.174869	0.169624	-1.03092	0.302579	0.999949		Pjv1_00017422	3963.66	-0.458164	0.216378	-2.11742	0.034224	0.263085		Pjv1_00023307	491.496	0.44899	0.221605	2.02608	0.0427562	0.338097		Pjv1_00003278	1000.47	-0.551729	0.176252	-3.13034	0.00174606	0.0144306		Pjv1_00014050	49.2721	-2.2021	0.410468	-5.36485	8.10182e-08	6.45524e-07
Pjv1_00009958	196.703	-0.140463	0.240297	-0.584536	0.55886	0.999949		Pjv1_00013839	43.8588	-0.957591	0.452347	-2.11694	0.034265	0.263306		Pjv1_00012370	1808.86	0.262559	0.129619	2.02561	0.0428044	0.33825		Pjv1_00013375	410.165	0.671171	0.214536	3.12848	0.00175714	0.014517		Pjv1_00019361	16.6146	7.08649	1.32113	5.36398	8.14094e-08	6.48408e-07
Pjv1_00009960	388.034	0.277163	0.762892	0.363306	0.716377	0.999949		Pjv1_00015826	24.3621	-1.69705	0.801727	-2.11674	0.0342822	0.263343		Pjv1_00007933	889.151	-0.361774	0.17863	-2.02527	0.0428395	0.338406		Pjv1_00026219	120.663	1.40452	0.448977	3.12828	0.00175835	0.0145217		Pjv1_00003372	970.002	-0.610493	0.113841	-5.36269	8.19921e-08	6.52814e-07
Pjv1_00009961	13.3104	0.473549	0.74909	0.632165	0.527279	0.999949		Pjv1_00024973	798.011	0.452818	0.213951	2.11646	0.0343058	0.26343		Pjv1_00010186	299.368	-0.613695	0.303134	-2.0245	0.0429187	0.33891		Pjv1_00000848	4962.48	0.640152	0.204651	3.12802	0.00175987	0.014529		Pjv1_00008537	19.6154	7.32587	1.36614	5.36244	8.21054e-08	6.53481e-07
Pjv1_00009965	357.626	0.132529	0.638863	0.207445	0.835662	0.999949		Pjv1_00002027	698.384	-0.322772	0.152529	-2.11614	0.0343332	0.263546		Pjv1_00003110	1206.39	-0.34206	0.168997	-2.02406	0.0429641	0.339147		Pjv1_00028089	1400.04	-0.472628	0.151114	-3.12762	0.00176228	0.0145437		Pjv1_00010649	2487.69	0.522903	0.0975492	5.3604	8.30374e-08	6.60662e-07
Pjv1_00009966	1.09579	1.33872	2.69922	0.495964	0.61992	0.999949		Pjv1_00000027	1890.67	-0.454325	0.21473	-2.1158	0.0343619	0.263577		Pjv1_00007046	3.08035	5.10297	2.52156	2.02373	0.0429979	0.339291		Pjv1_00017663	895.467	0.760493	0.243197	3.12706	0.00176565	0.0145663		Pjv1_00014066	821.307	-0.628271	0.117238	-5.35894	8.37131e-08	6.65798e-07
Pjv1_00009967	2165.03	0.00818585	0.133391	0.0613672	0.951067	0.999949		Pjv1_00020839	2146.01	-0.33596	0.158778	-2.11592	0.0343518	0.263577		Pjv1_00028043	285.233	-0.363909	0.179918	-2.02264	0.0431098	0.340052		Pjv1_00020310	158.702	0.78948	0.252502	3.12663	0.00176821	0.0145821		Pjv1_00021722	1094.85	1.05334	0.196575	5.35845	8.39394e-08	6.67359e-07
Pjv1_00009968	52.5042	-0.0241042	0.383678	-0.062824	0.949907	0.999949		Pjv1_00025069	1236.47	-0.38755	0.183227	-2.11514	0.0344181	0.263913		Pjv1_00014399	878.274	-0.407206	0.201374	-2.02214	0.0431619	0.340341		Pjv1_00015548	1391.14	-0.711296	0.227523	-3.12626	0.00177047	0.0145956		Pjv1_00020692	380.782	-0.896057	0.167226	-5.35837	8.39756e-08	6.67407e-07
Pjv1_00009969	672.48	0.0904458	0.156729	0.577082	0.563884	0.999949		Pjv1_00012486	610.519	-0.387274	0.183183	-2.11414	0.0345035	0.264378		Pjv1_00007926	12.0103	1.64319	0.81296	2.02125	0.0432539	0.340747		Pjv1_00028957	57.4612	1.20282	0.384805	3.12579	0.00177327	0.0146134		Pjv1_00020910	3028.47	-0.471107	0.0879281	-5.35786	8.42123e-08	6.69049e-07
Pjv1_00009970	711.423	0.12764	0.152431	0.837365	0.402387	0.999949		Pjv1_00023987	113.817	-0.637593	0.301575	-2.11421	0.0344971	0.264378		Pjv1_00005037	36.6023	-1.15025	0.569068	-2.02129	0.0432494	0.340747		Pjv1_00023596	1005.96	0.490944	0.157125	3.12455	0.00178078	0.01467		Pjv1_00026015	152.247	1.3878	0.259097	5.35629	8.49476e-08	6.74648e-07
Pjv1_00009971	85.7706	-0.271199	0.330425	-0.820759	0.411784	0.999949		Pjv1_00003252	691.115	-0.322582	0.152603	-2.11387	0.0345268	0.264462		Pjv1_00004734	57.8805	0.681646	0.33725	2.02119	0.0432599	0.340747		Pjv1_00002045	4989.31	0.683919	0.21899	3.12306	0.00178982	0.0147392		Pjv1_00019885	10075.8	-0.558958	0.104359	-5.3561	8.50393e-08	6.75134e-07
Pjv1_00009972	8700.8	-0.112418	0.250464	-0.448836	0.65355	0.999949		Pjv1_00011061	520.156	-0.580107	0.274585	-2.11267	0.0346291	0.265057		Pjv1_00019180	426.142	0.654261	0.323769	2.02076	0.0433045	0.340976		Pjv1_00004529	43.0155	1.54249	0.49393	3.12289	0.00179086	0.0147425		Pjv1_00015791	28.3114	-2.90109	0.541658	-5.35595	8.51087e-08	6.75443e-07
Pjv1_00009973	25.7757	0.201861	0.620008	0.325578	0.744743	0.999949		Pjv1_00003035	1922.42	0.487528	0.230764	2.11267	0.0346292	0.265057		Pjv1_00002569	1018.58	-0.367498	0.181877	-2.02059	0.0433225	0.340996		Pjv1_00015717	2014.24	-1.01221	0.324241	-3.12177	0.00179767	0.0147933		Pjv1_00002456	580.696	1.09399	0.204339	5.35382	8.61182e-08	6.83211e-07
Pjv1_00009974	135.976	0.0243096	0.251969	0.0964783	0.923141	0.999949		Pjv1_00028095	533.452	-0.35601	0.168588	-2.11172	0.0347106	0.265358		Pjv1_00028887	122.658	-0.568186	0.281266	-2.0201	0.0433729	0.341097		Pjv1_00000413	1483.78	-0.584929	0.187384	-3.12156	0.00179897	0.0147987		Pjv1_00013951	9215.98	-0.521	0.0973196	-5.3535	8.62708e-08	6.84176e-07
Pjv1_00009975	91.837	0.404397	0.277968	1.45484	0.145715	0.999949		Pjv1_00014649	60.6308	-0.789065	0.373676	-2.11163	0.0347182	0.265358		Pjv1_00019192	2749.46	-0.349115	0.172828	-2.02001	0.0433818	0.341097		Pjv1_00027426	509.322	-0.49364	0.158154	-3.12126	0.00180081	0.0148085		Pjv1_00015411	235.045	1.41778	0.26488	5.35255	8.67256e-08	6.87537e-07
Pjv1_00009977	22.9405	-0.231369	0.599497	-0.385939	0.699542	0.999949		Pjv1_00017006	1340.17	-0.336778	0.159476	-2.11177	0.034706	0.265358		Pjv1_00020545	18.9782	-1.34236	0.664471	-2.02019	0.0433639	0.341097		Pjv1_00009635	40.1625	-1.69991	0.544734	-3.12062	0.00180471	0.0148353		Pjv1_00029314	254.951	1.01355	0.189365	5.35235	8.68184e-08	6.88026e-07
Pjv1_00009978	2.00799	2.16859	1.94023	1.1177	0.263696	0.999949		Pjv1_00005180	900.99	-0.256497	0.121454	-2.11189	0.0346958	0.265358		Pjv1_00007033	2446.7	0.302195	0.149629	2.01963	0.0434215	0.341165		Pjv1_00012903	1892.81	-0.6188	0.198356	-3.11964	0.00181071	0.0148739		Pjv1_00014665	1324.98	1.13002	0.211129	5.35227	8.6859e-08	6.88102e-07
Pjv1_00028120	16.0705	0.57627	2.64067	0.218229	0.827251	0.999949		Pjv1_00013316	865.742	-0.895008	0.423997	-2.11088	0.0347827	0.265755		Pjv1_00029401	39990.7	-0.244329	0.120972	-2.01971	0.043413	0.341165		Pjv1_00021073	255.783	0.5784	0.1854	3.11974	0.0018101	0.0148739		Pjv1_00021815	903.744	2.07016	0.386811	5.35186	8.70569e-08	6.89423e-07
Pjv1_00028121	1.21382	-0.0643358	2.68975	-0.0239189	0.980917	0.999949		Pjv1_00028233	637.757	-0.492834	0.233495	-2.11069	0.0347994	0.265788		Pjv1_00028795	708.979	-0.35084	0.173761	-2.01909	0.0434778	0.34144		Pjv1_00007423	208.084	-1.03528	0.331961	-3.11869	0.00181659	0.0149169		Pjv1_00010328	811.906	-0.853735	0.159542	-5.35117	8.73866e-08	6.91787e-07
Pjv1_00026948	2372.93	0.10157	0.14028	0.724052	0.469034	0.999949		Pjv1_00006654	516.058	-0.619136	0.293443	-2.1099	0.034867	0.266033		Pjv1_00000999	2111.87	-0.536844	0.265897	-2.019	0.0434876	0.34144		Pjv1_00010422	49.9764	1.2505	0.401015	3.11834	0.00181871	0.014929		Pjv1_00017057	252.469	1.73822	0.324847	5.35089	8.75229e-08	6.92619e-07
Pjv1_00026949	117.616	-0.145813	0.29011	-0.502615	0.615235	0.999949		Pjv1_00012476	633.027	0.469309	0.222433	2.10988	0.0348683	0.266033		Pjv1_00021621	386.322	-0.411524	0.203842	-2.01883	0.0435046	0.341451		Pjv1_00018369	222.367	0.96265	0.308813	3.11726	0.00182541	0.0149787		Pjv1_00005906	196.094	1.31315	0.245491	5.34908	8.84012e-08	6.9932e-07
Pjv1_00028428	501.555	-0.00802037	0.187416	-0.0427945	0.965865	0.999949		Pjv1_00026816	115.945	-0.722768	0.342564	-2.10988	0.0348687	0.266033		Pjv1_00013095	6.31171	-2.93041	1.45168	-2.01863	0.0435255	0.341493		Pjv1_00011164	1980.24	-0.551433	0.17696	-3.11615	0.0018323	0.0150299		Pjv1_00011855	141.461	1.27639	0.238626	5.3489	8.84913e-08	6.99782e-07
Pjv1_00028429	638.807	0.0348009	0.152454	0.228271	0.819436	0.999949		Pjv1_00016138	1943.5	-0.497051	0.23567	-2.10909	0.0349366	0.266456		Pjv1_00024184	1218.66	0.358756	0.17774	2.01843	0.0435464	0.341535		Pjv1_00019851	1027.39	-0.45323	0.145467	-3.1157	0.00183512	0.0150476		Pjv1_00017437	2806.5	0.506178	0.0946549	5.34761	8.91222e-08	7.0452e-07
Pjv1_00028430	34.4818	-0.194024	0.683913	-0.283696	0.776643	0.999949		Pjv1_00020902	4654.8	-0.385951	0.183013	-2.10887	0.0349556	0.266506		Pjv1_00003785	719.877	-0.647435	0.321014	-2.01684	0.0437117	0.342588		Pjv1_00001435	1252.35	0.496269	0.159317	3.11498	0.0018396	0.015079		Pjv1_00014289	8978.9	-0.436547	0.0816563	-5.34615	8.98444e-08	7.09723e-07
Pjv1_00028432	144.525	0.0736358	0.271869	0.27085	0.786507	0.999949		Pjv1_00008747	7893.66	0.367092	0.174116	2.10832	0.0350033	0.266774		Pjv1_00025959	3766.91	-0.353651	0.175345	-2.01688	0.043708	0.342588		Pjv1_00022986	1687.7	0.664022	0.213236	3.11402	0.00184555	0.0151223		Pjv1_00019584	981.379	0.72698	0.135982	5.34615	8.98432e-08	7.09723e-07
Pjv1_00028433	6458.68	-0.146654	0.172801	-0.848684	0.396057	0.999949		Pjv1_00017481	716.873	-0.356768	0.169244	-2.10801	0.0350298	0.266881		Pjv1_00000637	24.9379	-1.04876	0.520048	-2.01666	0.0437306	0.342614		Pjv1_00000058	705.773	1.0819	0.347462	3.11371	0.00184752	0.0151331		Pjv1_00000444	122.455	1.32775	0.248362	5.34603	8.99061e-08	7.09957e-07
Pjv1_00028434	3221.3	-0.080055	0.129794	-0.616788	0.537375	0.999949		Pjv1_00029963	408.842	-0.664969	0.315522	-2.10752	0.0350724	0.26711		Pjv1_00003356	2513.35	-0.598583	0.296977	-2.01559	0.0438429	0.343255		Pjv1_00021253	611.479	0.627902	0.201777	3.11186	0.00185915	0.0152229		Pjv1_00003360	698.834	-0.791138	0.148003	-5.3454	9.02165e-08	7.12154e-07
Pjv1_00028435	1481.19	0.0175678	0.150718	0.116561	0.907208	0.999949		Pjv1_00007154	97.9598	-0.53505	0.254015	-2.10637	0.0351724	0.267776		Pjv1_00004320	24661.1	-0.31062	0.154111	-2.01557	0.0438453	0.343255		Pjv1_00022129	450.591	0.693607	0.222924	3.11141	0.00186197	0.0152406		Pjv1_00008293	9483.15	-0.573118	0.107225	-5.34501	9.04104e-08	7.13431e-07
Pjv1_00028436	916.735	0.0780226	0.132837	0.587355	0.556965	0.999949		Pjv1_00002561	391.282	0.39689	0.188441	2.10617	0.0351894	0.26781		Pjv1_00020787	56.6871	0.764953	0.379548	2.01543	0.0438593	0.343255		Pjv1_00011296	26.1782	1.8394	0.5913	3.11077	0.001866	0.0152681		Pjv1_00003689	483.886	0.749241	0.140191	5.34442	9.07083e-08	7.15527e-07
Pjv1_00028289	13.9588	0.193092	0.753872	0.256133	0.797848	0.999949		Pjv1_00000964	496.011	-0.750979	0.356751	-2.10505	0.0352869	0.268361		Pjv1_00005382	55.8016	-1.3162	0.65313	-2.01521	0.0438824	0.343314		Pjv1_00022166	316.716	0.872851	0.280634	3.11028	0.00186909	0.0152879		Pjv1_00022528	2459.28	-0.54127	0.101337	-5.34131	9.22792e-08	7.27659e-07
Pjv1_00028290	1664.75	0.0335681	0.162967	0.205982	0.836805	0.999949		Pjv1_00022242	1526.75	0.286237	0.13597	2.10515	0.0352787	0.268361		Pjv1_00012437	833.923	0.494788	0.245578	2.01479	0.043927	0.34354		Pjv1_00010836	2123.54	-0.530052	0.170461	-3.10953	0.00187386	0.0153215		Pjv1_00029439	1553.37	-0.583937	0.109331	-5.34099	9.24428e-08	7.2869e-07
Pjv1_00028291	819.391	-0.0363622	0.138798	-0.261979	0.793337	0.999949		Pjv1_00011234	441.239	-0.68457	0.325327	-2.10425	0.0353566	0.268749		Pjv1_00028945	151.125	-0.659815	0.327534	-2.01449	0.043958	0.343661		Pjv1_00013481	1775.86	-0.423031	0.136086	-3.10855	0.00188007	0.0153668		Pjv1_00015355	2313.1	-0.61636	0.11541	-5.34059	9.26434e-08	7.30011e-07
Pjv1_00028943	1.39344	-4.13997	2.39866	-1.72595	0.0843566	0.999949		Pjv1_00019507	177.393	0.560496	0.26641	2.10389	0.0353882	0.268749		Pjv1_00008914	1142.15	-0.346772	0.172165	-2.01419	0.0439899	0.343787		Pjv1_00008879	192.958	2.75838	0.887465	3.10816	0.00188258	0.0153819		Pjv1_00000098	11363.7	-0.603673	0.113042	-5.34028	9.28036e-08	7.31014e-07
Pjv1_00028944	803.919	-0.00877355	0.201084	-0.0436311	0.965198	0.999949		Pjv1_00003833	5427.11	0.250783	0.119192	2.10402	0.0353769	0.268749		Pjv1_00023247	9.99749	-2.21017	1.09751	-2.01381	0.0440297	0.343976		Pjv1_00007182	2926.99	-0.396617	0.127678	-3.10638	0.00189392	0.015469		Pjv1_00006878	371.233	-0.815942	0.152797	-5.34004	9.29274e-08	7.31729e-07
Pjv1_00028945	161.046	0.100402	0.333623	0.300945	0.763456	0.999949		Pjv1_00029750	51.9478	-0.753659	0.358217	-2.10392	0.0353855	0.268749		Pjv1_00010439	1345.79	-0.495319	0.245993	-2.01355	0.0440564	0.344062		Pjv1_00002445	1059.94	0.420167	0.135274	3.10605	0.00189604	0.0154808		Pjv1_00000349	11361.2	-0.65053	0.121864	-5.33817	9.38883e-08	7.39033e-07
Pjv1_00027934	1295.3	-0.215817	0.204502	-1.05533	0.291275	0.999949		Pjv1_00007086	72.4661	-0.779193	0.370434	-2.10346	0.0354256	0.268843		Pjv1_00018775	3.16646	-5.09493	2.53094	-2.01306	0.0441082	0.344345		Pjv1_00015218	1535.11	0.445893	0.143601	3.10508	0.00190226	0.0155261		Pjv1_00011898	418.321	1.13552	0.212884	5.33396	9.60926e-08	7.56115e-07
Pjv1_00028672	1179.12	-0.00677131	0.128685	-0.0526191	0.958035	0.999949		Pjv1_00021524	99.1086	-0.93879	0.446306	-2.10347	0.0354249	0.268843		Pjv1_00016222	5208.92	0.260252	0.129305	2.01269	0.044147	0.344526		Pjv1_00021924	7.43033	4.57675	1.47423	3.1045	0.00190603	0.0155514		Pjv1_00019550	24.3962	4.9698	0.931751	5.33384	9.61594e-08	7.56372e-07
Pjv1_00028331	14.6048	0.552445	0.922364	0.598945	0.54921	0.999949		Pjv1_00021182	720.467	0.465056	0.221107	2.10331	0.0354386	0.268845		Pjv1_00028627	125.982	-0.576244	0.286404	-2.012	0.0442202	0.344852		Pjv1_00012710	2035.68	-0.437131	0.140843	-3.10368	0.00191127	0.0155774		Pjv1_00011378	929.216	-0.716158	0.134283	-5.3332	9.64958e-08	7.58749e-07
Pjv1_00027529	96.3474	-0.182356	0.366099	-0.498107	0.618409	0.999949		Pjv1_00007936	2458.27	0.324642	0.154404	2.10255	0.0355049	0.269253		Pjv1_00022986	1543.5	0.392092	0.194876	2.01201	0.0442187	0.344852		Pjv1_00014727	43.8929	1.56676	0.504823	3.10358	0.00191193	0.0155774		Pjv1_00013649	75.9173	-1.97962	0.371296	-5.33164	9.73313e-08	7.65047e-07
Pjv1_00027530	1701.77	-0.18224	0.140698	-1.29526	0.195231	0.999949		Pjv1_00005319	2198.57	0.274947	0.130816	2.10178	0.0355724	0.269669		Pjv1_00013549	96.7232	-0.65915	0.327664	-2.01166	0.0442555	0.345004		Pjv1_00021540	747.497	0.631825	0.20357	3.10372	0.00191103	0.0155774		Pjv1_00009233	151.361	1.50406	0.282271	5.32841	9.90743e-08	7.78471e-07
Pjv1_00027344	1029.4	-0.0803362	0.139014	-0.577901	0.563331	0.999949		Pjv1_00000250	609.507	-0.413473	0.196743	-2.10159	0.0355893	0.269701		Pjv1_00015634	77.1253	0.60558	0.301085	2.01133	0.0442909	0.345158		Pjv1_00000765	262.801	0.587791	0.189391	3.10358	0.00191193	0.0155774		Pjv1_00011550	163.622	1.27018	0.238498	5.32576	1.00534e-07	7.89664e-07
Pjv1_00027345	53.9493	-0.0947402	0.418281	-0.226499	0.820814	0.999949		Pjv1_00021679	1045.96	0.503205	0.23946	2.10142	0.0356042	0.269719		Pjv1_00029116	1484.67	0.403211	0.200561	2.01042	0.0443867	0.345782		Pjv1_00019916	2521.52	-0.376034	0.121191	-3.10281	0.00191694	0.0156127		Pjv1_00000077	19.9783	7.35191	1.38066	5.32491	1.01003e-07	7.93064e-07
Pjv1_00027346	974.975	-0.0939694	0.150471	-0.624503	0.532298	0.999949		Pjv1_00017269	369.821	-0.4804	0.228679	-2.10076	0.0356623	0.270014		Pjv1_00002040	208.618	-0.534324	0.26583	-2.01002	0.0444293	0.345992		Pjv1_00011400	140.114	0.893598	0.288013	3.10263	0.00191806	0.0156163		Pjv1_00002170	696.926	0.943645	0.17722	5.3247	1.0112e-07	7.93697e-07
Pjv1_00009198	1104.63	-0.246542	0.176293	-1.39848	0.16197	0.999949		Pjv1_00022588	532.044	-0.453459	0.215862	-2.10069	0.0356685	0.270014		Pjv1_00026196	221.91	-0.439159	0.218542	-2.0095	0.0444845	0.346267		Pjv1_00027858	1020.42	0.420663	0.135593	3.1024	0.00191958	0.0156231		Pjv1_00023596	707.509	0.819394	0.153893	5.32444	1.01263e-07	7.94541e-07
Pjv1_00009199	99.2853	0.0547047	0.26881	0.203507	0.838739	0.999949		Pjv1_00001616	124.645	-0.749461	0.356832	-2.10032	0.0357009	0.270164		Pjv1_00009386	150.805	0.647774	0.322374	2.00939	0.0444961	0.346267		Pjv1_00027289	23.7629	-2.10197	0.67777	-3.10129	0.00192676	0.0156726		Pjv1_00018540	248.261	-0.912116	0.17147	-5.31938	1.04121e-07	8.16675e-07
Pjv1_00009200	4193.5	0.0125447	0.138109	0.0908316	0.927626	0.999949		Pjv1_00023426	131.144	-1.00693	0.479499	-2.09995	0.0357329	0.270311		Pjv1_00010734	176.211	-0.801839	0.399507	-2.00707	0.0447423	0.34717		Pjv1_00002282	8.0663	4.69519	1.51397	3.10125	0.00192703	0.0156726		Pjv1_00029313	378.48	-0.963074	0.181212	-5.31463	1.06875e-07	8.37982e-07
Pjv1_00009201	460.761	-0.341802	0.317078	-1.07797	0.281046	0.999949		Pjv1_00002527	1141.23	-0.412804	0.196619	-2.09951	0.035772	0.270511		Pjv1_00009266	424.709	0.338838	0.168733	2.00813	0.0446292	0.34717		Pjv1_00017897	1211.77	-0.57928	0.186797	-3.10112	0.00192789	0.0156741		Pjv1_00028093	577.569	-0.837698	0.157655	-5.31349	1.07548e-07	8.42959e-07
Pjv1_00009202	5211	0.154302	0.15051	1.02519	0.305271	0.999949		Pjv1_00028765	2370.36	-0.482783	0.229983	-2.09921	0.035798	0.270612		Pjv1_00008344	921.45	-0.480908	0.239612	-2.00703	0.0447464	0.34717		Pjv1_00004656	255.476	1.05017	0.338697	3.10063	0.00193109	0.0156946		Pjv1_00025775	128.984	1.34015	0.252239	5.313	1.07834e-07	8.44902e-07
Pjv1_00009203	508.066	0.262173	0.273492	0.958614	0.337753	0.999949		Pjv1_00004349	6696.69	0.412149	0.196375	2.09879	0.0358355	0.270799		Pjv1_00001929	260.578	-0.600802	0.29936	-2.00696	0.0447543	0.34717		Pjv1_00016087	740.709	0.879595	0.283821	3.09911	0.001941	0.0157695		Pjv1_00007195	1085.52	0.776859	0.146253	5.31176	1.08571e-07	8.50377e-07
Pjv1_00009204	364.849	-0.524633	0.236746	-2.21601	0.0266906	0.999949		Pjv1_00011742	842.544	0.341656	0.16281	2.0985	0.035861	0.270828		Pjv1_00015179	154.263	-0.611379	0.304532	-2.0076	0.0446856	0.34717		Pjv1_00008085	2872.17	0.789828	0.254889	3.09871	0.00194365	0.0157855		Pjv1_00001665	1884.89	-1.02992	0.193905	-5.31148	1.08739e-07	8.51389e-07
Pjv1_00009205	4238.04	0.0391776	0.154102	0.254232	0.799316	0.999949		Pjv1_00012668	4.54887	-2.83246	1.35014	-2.09791	0.0359135	0.270828		Pjv1_00019574	59.8507	-0.903949	0.450312	-2.00739	0.0447085	0.34717		Pjv1_00000050	1576.43	-0.411693	0.132902	-3.09772	0.00195017	0.0158328		Pjv1_00015260	54.0283	2.11405	0.398123	5.31005	1.09594e-07	8.57782e-07
Pjv1_00009206	4.48172	1.94143	1.71288	1.13343	0.257033	0.999949		Pjv1_00012512	451.673	-0.357289	0.170295	-2.09805	0.0359004	0.270828		Pjv1_00018164	1176.78	0.321069	0.159912	2.00779	0.0446654	0.34717		Pjv1_00028333	756.178	0.415851	0.134258	3.09741	0.00195221	0.0158402		Pjv1_00008970	27.769	3.82415	0.720253	5.30945	1.09959e-07	8.60337e-07
Pjv1_00009207	2350.44	-0.136684	0.146674	-0.931891	0.351393	0.999949		Pjv1_00015745	329.85	0.461334	0.219919	2.09774	0.035928	0.270828		Pjv1_00018875	12.7912	1.68447	0.839167	2.00731	0.0447167	0.34717		Pjv1_00002432	109.658	0.823549	0.265887	3.09737	0.00195246	0.0158402		Pjv1_00006877	1274.21	-0.60151	0.1133	-5.30901	1.10219e-07	8.62068e-07
Pjv1_00009208	586.912	-0.0887727	0.221705	-0.400409	0.688855	0.999949		Pjv1_00013204	87.5882	-0.937282	0.446732	-2.09808	0.0358977	0.270828		Pjv1_00024025	790.254	0.402059	0.200249	2.0078	0.0446645	0.34717		Pjv1_00021021	171.775	0.778872	0.251484	3.09711	0.00195419	0.0158486		Pjv1_00003149	5225.59	0.656616	0.123687	5.3087	1.10409e-07	8.63248e-07
Pjv1_00009209	608.485	0.245577	0.197486	1.24352	0.213677	0.999949		Pjv1_00017431	485.28	0.488845	0.233026	2.09782	0.0359214	0.270828		Pjv1_00022748	7.26959	1.98265	0.988022	2.00668	0.0447835	0.347274		Pjv1_00006281	6398.3	0.413541	0.133551	3.09651	0.00195813	0.015875		Pjv1_00011905	633.835	0.770409	0.145125	5.30858	1.10481e-07	8.63506e-07
Pjv1_00009210	2029.25	-0.110433	0.152211	-0.725525	0.46813	0.999949		Pjv1_00025349	82.1978	0.775018	0.369412	2.09798	0.0359072	0.270828		Pjv1_00002299	150.785	-0.669928	0.333891	-2.00643	0.0448106	0.347361		Pjv1_00010155	17.3318	2.52041	0.814148	3.09576	0.00196308	0.0159095		Pjv1_00018603	22.2092	4.26789	0.803998	5.30834	1.10629e-07	8.6436e-07
Pjv1_00009211	1134.57	0.203184	0.138094	1.47134	0.141198	0.999949		Pjv1_00010808	750.41	0.439609	0.209587	2.09751	0.0359489	0.27089		Pjv1_00020471	2525.88	0.284175	0.141673	2.00585	0.0448717	0.347712		Pjv1_00005535	12.5693	-2.81234	0.908527	-3.09549	0.00196488	0.0159185		Pjv1_00004383	1283.48	-0.730314	0.137604	-5.30738	1.11214e-07	8.68621e-07
Pjv1_00009212	37.0741	0.449049	0.663547	0.67674	0.498571	0.999949		Pjv1_00009204	345.577	-0.418599	0.199636	-2.09682	0.0360098	0.271254		Pjv1_00027209	1183.15	-0.40889	0.20393	-2.00505	0.0449575	0.347967		Pjv1_00022733	2995.05	-0.406435	0.131327	-3.09483	0.00196925	0.0159483		Pjv1_00006965	13765.7	-0.55072	0.103775	-5.30685	1.11533e-07	8.70808e-07
Pjv1_00009213	1349.38	0.0307708	0.150206	0.204858	0.837683	0.999949		Pjv1_00018441	89.5646	0.572157	0.272969	2.09605	0.0360774	0.271667		Pjv1_00002785	168.995	0.494961	0.246871	2.00494	0.0449693	0.347967		Pjv1_00020545	18.9047	-1.99076	0.643316	-3.09453	0.00197127	0.0159563		Pjv1_00012318	1740.26	0.547987	0.103279	5.30588	1.12132e-07	8.75173e-07
Pjv1_00009214	187.927	0.218234	0.21588	1.0109	0.312063	0.999949		Pjv1_00018536	355.903	-0.596298	0.284554	-2.09556	0.0361214	0.271899		Pjv1_00000269	3671.98	-0.305114	0.15216	-2.00522	0.0449398	0.347967		Pjv1_00006634	1085.52	0.44806	0.144794	3.09447	0.00197163	0.0159563		Pjv1_00006686	1880.22	0.734779	0.138506	5.30504	1.12651e-07	8.78913e-07
Pjv1_00009215	88.0441	-0.112262	0.304271	-0.368956	0.71216	0.999949		Pjv1_00026823	304.912	0.396849	0.189389	2.09542	0.0361336	0.271899		Pjv1_00005052	329.543	0.373521	0.186313	2.00481	0.0449837	0.347967		Pjv1_00001160	552.661	0.508189	0.164255	3.0939	0.00197541	0.0159813		Pjv1_00010646	58.3283	-2.06928	0.390123	-5.30416	1.13194e-07	8.8284e-07
Pjv1_00009216	1213.33	-0.000299688	0.137726	-0.00217597	0.998264	0.999949		Pjv1_00001105	2548.42	-0.31231	0.149073	-2.09502	0.0361693	0.272072		Pjv1_00025047	720.763	0.402469	0.200717	2.00516	0.0449464	0.347967		Pjv1_00018443	301.654	0.630151	0.203698	3.09355	0.00197779	0.0159949		Pjv1_00021977	606.184	-0.874974	0.164968	-5.3039	1.13352e-07	8.83759e-07
Pjv1_00009217	358.785	-0.458267	0.401192	-1.14226	0.253345	0.999949		Pjv1_00001905	28.6897	1.32835	0.634152	2.09469	0.0361987	0.272197		Pjv1_00026676	4.64582	2.68003	1.33742	2.00388	0.0450831	0.348233		Pjv1_00007276	19299	0.523299	0.169182	3.09311	0.0019807	0.0160118		Pjv1_00003659	1284.98	-0.617028	0.116368	-5.30239	1.14297e-07	8.90817e-07
Pjv1_00009218	736.147	-0.11033	0.161798	-0.681896	0.495305	0.999949		Pjv1_00014474	450.236	0.474951	0.226765	2.09447	0.0362184	0.272243		Pjv1_00007246	2623.8	-0.292508	0.145988	-2.00364	0.0451089	0.348233		Pjv1_00000368	669.882	-0.478287	0.154634	-3.09302	0.00198128	0.0160118		Pjv1_00007864	8895.76	-0.545386	0.10287	-5.30168	1.1474e-07	8.93956e-07
Pjv1_00009221	96.0949	0.330671	0.294397	1.12322	0.261346	0.999949		Pjv1_00022430	2260.42	-0.704702	0.33648	-2.09433	0.0362303	0.272243		Pjv1_00008969	59.7982	0.88184	0.44016	2.00345	0.045129	0.348233		Pjv1_00015004	202.317	0.8623	0.278804	3.09286	0.00198238	0.0160151		Pjv1_00026718	218.808	1.36269	0.257104	5.30015	1.15707e-07	9.01173e-07
Pjv1_00009222	4601.92	-0.388765	0.319946	-1.21509	0.22433	0.999949		Pjv1_00023908	1384.51	0.25181	0.120251	2.09404	0.0362563	0.272343		Pjv1_00011426	1148.07	0.536947	0.267897	2.0043	0.0450375	0.348233		Pjv1_00000570	835.011	-0.477105	0.154399	-3.09008	0.00200102	0.01616		Pjv1_00002512	172.031	1.18249	0.223109	5.30005	1.1577e-07	9.01346e-07
Pjv1_00009223	1465.93	-0.350203	0.712702	-0.491374	0.623162	0.999949		Pjv1_00020221	2544.51	-0.366856	0.175222	-2.09366	0.0362903	0.272401		Pjv1_00010630	179.243	-0.646889	0.322827	-2.00382	0.0450889	0.348233		Pjv1_00010332	2767.56	0.597452	0.193352	3.08996	0.00200183	0.0161609		Pjv1_00006075	46.6017	2.94822	0.556269	5.29998	1.15812e-07	9.01358e-07
Pjv1_00009224	1426.73	-0.0692016	0.567582	-0.121924	0.90296	0.999949		Pjv1_00018279	82.4679	-0.913521	0.436355	-2.09353	0.0363022	0.272401		Pjv1_00020614	1323.16	0.28989	0.144658	2.00398	0.0450727	0.348233		Pjv1_00019273	418.291	-0.606462	0.196302	-3.08943	0.00200541	0.016183		Pjv1_00025482	308.088	-1.01219	0.191047	-5.29814	1.16987e-07	9.10179e-07
Pjv1_00009225	1317.19	-0.0408797	0.148475	-0.27533	0.783063	0.999949		Pjv1_00025729	582.943	-0.352696	0.168461	-2.09364	0.0362923	0.272401		Pjv1_00025108	1829.04	-0.293072	0.146273	-2.00359	0.0451136	0.348233		Pjv1_00021763	8.4865	4.79624	1.55251	3.08935	0.00200598	0.016183		Pjv1_00019559	49.7897	2.27721	0.43001	5.29572	1.18548e-07	9.22004e-07
Pjv1_00009226	831.587	-0.190644	0.249339	-0.764599	0.444511	0.999949		Pjv1_00013409	2113.95	0.410636	0.196216	2.09278	0.0363691	0.272806		Pjv1_00008261	747.07	-0.998137	0.498308	-2.00305	0.0451717	0.348441		Pjv1_00024683	35.3031	-1.41333	0.45759	-3.08863	0.00201079	0.0162162		Pjv1_00022482	304.894	1.20501	0.227591	5.29466	1.19241e-07	9.27065e-07
Pjv1_00009227	3511.08	-0.0605658	0.171939	-0.352252	0.724649	0.999949		Pjv1_00002212	102.937	0.867511	0.414561	2.0926	0.0363847	0.272828		Pjv1_00024774	7615.21	-0.598394	0.298792	-2.00271	0.0452083	0.3486		Pjv1_00003663	110.972	-0.951234	0.308033	-3.08809	0.00201448	0.0162402		Pjv1_00028099	34501.2	-0.504958	0.0953758	-5.2944	1.19408e-07	9.2775e-07
Pjv1_00009228	4921.79	-0.176366	0.184232	-0.957304	0.338414	0.999949		Pjv1_00000141	1540.75	-0.346419	0.165618	-2.09167	0.0364676	0.273311		Pjv1_00005849	253.349	-0.977944	0.488644	-2.00134	0.0453553	0.349611		Pjv1_00000797	595.256	0.640337	0.207365	3.08798	0.00201525	0.0162407		Pjv1_00003835	17.2939	7.14251	1.34907	5.29439	1.19413e-07	9.2775e-07
Pjv1_00009229	652.876	-0.218015	0.164723	-1.32353	0.18566	0.999949		Pjv1_00012202	1119.29	-0.691669	0.330712	-2.09145	0.0364876	0.273311		Pjv1_00022843	12483.6	-0.405173	0.202469	-2.00116	0.0453754	0.349643		Pjv1_00001010	22.9802	1.78655	0.578747	3.08692	0.0020224	0.0162926		Pjv1_00017218	491.206	0.890189	0.168147	5.29412	1.1959e-07	9.28803e-07
Pjv1_00009230	15.3027	0.345291	0.736305	0.468951	0.639105	0.999949		Pjv1_00016418	183.298	-0.426438	0.203886	-2.09155	0.0364789	0.273311		Pjv1_00005294	413.765	0.34823	0.174073	2.00049	0.0454477	0.349955		Pjv1_00006859	1097.4	-0.594767	0.192708	-3.08636	0.00202623	0.0163178		Pjv1_00016719	74.4963	-2.89762	0.547593	-5.29157	1.21272e-07	9.41538e-07
Pjv1_00009232	1689.39	0.513915	0.216024	2.37897	0.0173609	0.999949		Pjv1_00001485	607.513	0.377396	0.180501	2.09083	0.0365433	0.273372		Pjv1_00021281	1172.57	-0.399779	0.199827	-2.00062	0.0454331	0.349955		Pjv1_00026097	524.873	0.788802	0.255658	3.08538	0.00203293	0.016366		Pjv1_00013424	321.633	1.23712	0.233834	5.29061	1.2191e-07	9.46159e-07
Pjv1_00009233	89.842	-0.402991	0.371035	-1.08613	0.277423	0.999949		Pjv1_00029124	77.7085	0.58591	0.280234	2.09079	0.0365468	0.273372		Pjv1_00012544	1340.84	0.34454	0.172251	2.00022	0.0454766	0.350055		Pjv1_00024053	8168.06	-0.520613	0.168787	-3.08444	0.00203938	0.0164122		Pjv1_00012710	1376.61	-0.569302	0.107616	-5.2901	1.2225e-07	9.48461e-07
Pjv1_00009234	6314.63	0.11595	0.118878	0.975373	0.329375	0.999949		Pjv1_00010348	47.6489	-1.18179	0.565141	-2.09115	0.0365149	0.273372		Pjv1_00011685	3.69319	3.28618	1.64327	1.99978	0.0455241	0.350298		Pjv1_00011643	2081.66	-0.448975	0.145567	-3.08433	0.00204015	0.0164126		Pjv1_00000053	1536.29	-0.63511	0.120094	-5.28843	1.23372e-07	9.56581e-07
Pjv1_00009235	1441.58	0.0454084	0.127882	0.355082	0.722528	0.999949		Pjv1_00018468	2475.16	-0.252553	0.120788	-2.09089	0.0365383	0.273372		Pjv1_00006609	11519.4	-0.27094	0.135528	-1.99915	0.0455926	0.350703		Pjv1_00003355	3295.9	0.398144	0.129136	3.08313	0.00204837	0.0164729		Pjv1_00022825	130.212	1.54049	0.291295	5.28841	1.23382e-07	9.56581e-07
Pjv1_00009236	124.567	0.121304	0.257269	0.471506	0.637279	0.999949		Pjv1_00003183	2581.15	-0.647481	0.309741	-2.09039	0.0365826	0.273544		Pjv1_00017006	1694.9	-0.320411	0.160356	-1.99812	0.0457041	0.351315		Pjv1_00021178	616.498	0.497291	0.161389	3.08131	0.00206091	0.0165681		Pjv1_00009228	3569.37	-0.460217	0.0870419	-5.28731	1.2413e-07	9.62042e-07
Pjv1_00009238	317.105	0.00173697	0.347783	0.00499442	0.996015	0.999949		Pjv1_00027351	4045.78	-0.288075	0.137908	-2.08889	0.0367178	0.274045		Pjv1_00016537	16111.5	0.267559	0.133897	1.99824	0.0456911	0.351315		Pjv1_00006177	62.4456	-1.57233	0.510313	-3.08111	0.00206227	0.0165732		Pjv1_00013884	4410.32	-0.513084	0.0970548	-5.28654	1.24649e-07	9.65387e-07
Pjv1_00009239	11737.2	-0.125459	0.159831	-0.784948	0.432484	0.999949		Pjv1_00009836	1914.53	0.367053	0.175725	2.08879	0.0367264	0.274045		Pjv1_00014496	144.713	0.62473	0.312693	1.9979	0.0457272	0.351369		Pjv1_00008216	1161.02	0.535543	0.173836	3.08074	0.00206483	0.016588		Pjv1_00003503	1060.52	-0.660706	0.124978	-5.28658	1.24625e-07	9.65387e-07
Pjv1_00009240	707.8	-0.0203407	0.172475	-0.117934	0.90612	0.999949		Pjv1_00013314	1126.82	0.340426	0.162947	2.08918	0.0366911	0.274045		Pjv1_00014627	589.556	0.382224	0.191327	1.99775	0.0457439	0.351374		Pjv1_00019959	62.1078	1.55042	0.503411	3.07982	0.00207123	0.0166335		Pjv1_00019879	1191.68	-0.593285	0.112249	-5.28546	1.2539e-07	9.70788e-07
Pjv1_00009250	0.808861	-3.41195	3.97284	-0.858819	0.39044	0.999949		Pjv1_00018576	55.3471	0.802294	0.38397	2.08947	0.0366655	0.274045		Pjv1_00011615	100.011	-0.878838	0.440008	-1.99732	0.04579	0.3515		Pjv1_00027252	23.6673	2.14766	0.697403	3.07951	0.00207341	0.0166452		Pjv1_00013642	28.9386	3.94891	0.747202	5.28493	1.2575e-07	9.73233e-07
Pjv1_00009251	829.61	-0.12167	0.203296	-0.598488	0.549514	0.999949		Pjv1_00018970	1179.05	0.299979	0.143608	2.08887	0.0367192	0.274045		Pjv1_00008097	162.123	-0.547681	0.27421	-1.9973	0.0457922	0.3515		Pjv1_00028982	3614.18	-0.359171	0.116655	-3.07891	0.00207763	0.0166674		Pjv1_00012495	1201.52	0.638312	0.120784	5.28476	1.25872e-07	9.73837e-07
Pjv1_00009252	73.9414	-0.47371	0.383266	-1.23598	0.216465	0.999949		Pjv1_00004803	20.9725	1.16292	0.556658	2.08912	0.0366973	0.274045		Pjv1_00018352	1954.63	-0.312665	0.156561	-1.99708	0.0458169	0.351566		Pjv1_00016115	1282.05	0.483138	0.156916	3.07896	0.00207728	0.0166674		Pjv1_00017914	1375.38	0.688117	0.130226	5.28404	1.26365e-07	9.77307e-07
Pjv1_00009253	230.809	0.0269269	0.22258	0.120976	0.90371	0.999949		Pjv1_00029084	1332.59	-1.66307	0.796542	-2.08787	0.0368098	0.274571		Pjv1_00002150	2817.25	-0.224484	0.112432	-1.99661	0.0458672	0.35183		Pjv1_00013037	866.117	-0.494386	0.160609	-3.07819	0.0020826	0.0167015		Pjv1_00011817	360.543	1.00513	0.190308	5.28161	1.28053e-07	9.9002e-07
Pjv1_00009255	28.7029	0.96733	0.598919	1.61513	0.106283	0.999949		Pjv1_00013137	211.22	0.585391	0.280413	2.0876	0.0368337	0.274653		Pjv1_00026896	3518.11	-0.578116	0.289654	-1.99588	0.0459465	0.352315		Pjv1_00027130	1286.34	0.806036	0.261908	3.07755	0.00208707	0.0167278		Pjv1_00013177	1293.85	0.804801	0.152388	5.28127	1.28292e-07	9.91521e-07
Pjv1_00009256	2554.11	-0.0817909	0.167004	-0.489754	0.624308	0.999949		Pjv1_00018892	476.483	-0.369807	0.177162	-2.08739	0.0368528	0.274699		Pjv1_00008978	3351.43	0.371039	0.186016	1.99466	0.0460799	0.353052		Pjv1_00019074	350.116	0.627535	0.20391	3.07752	0.00208734	0.0167278		Pjv1_00012021	1035.95	0.657522	0.124555	5.27896	1.29921e-07	1.00377e-06
Pjv1_00009257	2081.3	-0.0475267	0.152563	-0.311521	0.755405	0.999949		Pjv1_00012738	3851.88	0.233062	0.111669	2.08708	0.0368811	0.274815		Pjv1_00011021	299.321	0.441225	0.221194	1.99475	0.0460703	0.353052		Pjv1_00027106	2808.69	-0.377851	0.122788	-3.07727	0.00208905	0.0167357		Pjv1_00001649	227.518	-1.23403	0.233791	-5.27837	1.30336e-07	1.00662e-06
Pjv1_00009258	11.5795	0.49045	1.05137	0.466485	0.640868	0.999949		Pjv1_00028242	416.377	0.330313	0.158316	2.08642	0.0369408	0.275068		Pjv1_00025817	6026.34	0.341088	0.171009	1.99456	0.0460908	0.353052		Pjv1_00024701	802.693	0.418876	0.136267	3.07394	0.00211253	0.0169179		Pjv1_00000445	638.171	1.03028	0.195191	5.27831	1.30383e-07	1.00663e-06
Pjv1_00009259	1732.95	0.0515307	0.11888	0.43347	0.664674	0.999949		Pjv1_00002341	2879.97	-0.299547	0.143561	-2.08654	0.0369294	0.275068		Pjv1_00014136	12028.6	0.237247	0.11896	1.99434	0.0461153	0.353117		Pjv1_00007537	3580.3	-0.511394	0.166375	-3.07374	0.00211394	0.0169233		Pjv1_00010835	4208.22	0.583961	0.110659	5.2771	1.31243e-07	1.01292e-06
Pjv1_00009260	397.627	-0.156868	0.190115	-0.825121	0.409303	0.999949		Pjv1_00023187	668.13	-0.273654	0.131184	-2.08602	0.0369767	0.27524		Pjv1_00011033	5251.35	-0.275575	0.138202	-1.994	0.046152	0.353275		Pjv1_00028802	1670.91	-0.425894	0.138574	-3.0734	0.00211635	0.0169367		Pjv1_00001886	2793.13	-0.569509	0.107948	-5.27578	1.32194e-07	1.0199e-06
Pjv1_00009261	1.47618	0.427602	2.13418	0.200359	0.8412	0.999949		Pjv1_00022536	6601.34	0.33808	0.162091	2.08574	0.0370023	0.275311		Pjv1_00019082	144.762	-0.522637	0.262156	-1.99361	0.0461947	0.353479		Pjv1_00015000	1686.86	0.395466	0.128698	3.07282	0.00212045	0.0169636		Pjv1_00020953	823.053	0.700807	0.132851	5.27513	1.32661e-07	1.02315e-06
Pjv1_00009264	1093.08	-0.0444697	0.217196	-0.204744	0.837772	0.999949		Pjv1_00025200	1116.08	-0.341412	0.163697	-2.08563	0.0370121	0.275311		Pjv1_00013592	3640.38	0.274841	0.1379	1.99304	0.0462571	0.353833		Pjv1_00010939	367.349	0.691365	0.225014	3.07255	0.00212241	0.0169734		Pjv1_00013178	124.017	-1.2941	0.245336	-5.27482	1.32889e-07	1.02455e-06
Pjv1_00009265	443.237	0.114498	0.346265	0.330667	0.740896	0.999949		Pjv1_00014924	638.594	0.726597	0.348438	2.0853	0.0370423	0.27544		Pjv1_00011734	455.645	0.397958	0.199711	1.99267	0.0462973	0.354017		Pjv1_00001939	2020.68	-0.370887	0.120766	-3.07112	0.0021326	0.0170472		Pjv1_00004880	2595.86	0.521198	0.0988434	5.27297	1.34234e-07	1.03456e-06
Pjv1_00009266	344.665	-0.046208	0.206277	-0.22401	0.82275	0.999949		Pjv1_00013624	5.49143	-2.36409	1.13398	-2.08477	0.0370899	0.275507		Pjv1_00009968	81.9521	0.760424	0.381692	1.99225	0.0463439	0.354115		Pjv1_00012423	2108.68	0.555961	0.181033	3.07104	0.00213312	0.0170472		Pjv1_00027279	794.546	-0.789976	0.14984	-5.27213	1.34846e-07	1.03892e-06
Pjv1_00009267	288.244	-0.0451149	0.228154	-0.197739	0.843249	0.999949		Pjv1_00004314	383.367	-0.623637	0.29912	-2.08491	0.0370775	0.275507		Pjv1_00003391	34.658	1.074	0.539124	1.99212	0.0463584	0.354115		Pjv1_00008215	74.7774	-1.38925	0.452493	-3.07021	0.00213908	0.0170888		Pjv1_00003008	2842.29	-0.581453	0.110313	-5.27091	1.35746e-07	1.04548e-06
Pjv1_00009268	112.399	0.475273	0.273989	1.73464	0.0828043	0.999949		Pjv1_00023528	3943.26	-0.559938	0.268567	-2.08491	0.0370776	0.275507		Pjv1_00018607	3115.92	0.274323	0.137694	1.99226	0.0463421	0.354115		Pjv1_00017236	727.38	0.50313	0.163882	3.07006	0.00214013	0.0170913		Pjv1_00007232	1912.71	-0.565523	0.107311	-5.26994	1.36467e-07	1.05067e-06
Pjv1_00009269	2225.88	-0.0440803	0.144489	-0.305077	0.760307	0.999949		Pjv1_00023346	122.208	-1.27214	0.610306	-2.08442	0.0371216	0.275647		Pjv1_00004171	3554.97	-0.307142	0.154207	-1.99175	0.046398	0.354294		Pjv1_00006949	1803.71	0.533393	0.17378	3.06935	0.00214522	0.0171152		Pjv1_00003649	5290.02	-1.00138	0.190082	-5.26814	1.37814e-07	1.06067e-06
Pjv1_00009270	894.555	0.00721054	0.160329	0.0449734	0.964129	0.999949		Pjv1_00018074	450.89	0.526766	0.252752	2.08412	0.0371492	0.275756		Pjv1_00008726	316.203	-0.52483	0.263612	-1.99092	0.0464902	0.354517		Pjv1_00010024	5504.72	0.543263	0.176995	3.06936	0.00214516	0.0171152		Pjv1_00010313	117.439	-2.41584	0.458785	-5.26574	1.39629e-07	1.07427e-06
Pjv1_00009271	56.4704	0.626486	0.462359	1.35498	0.175425	0.999949		Pjv1_00030089	904.908	0.523707	0.251311	2.0839	0.0371694	0.275809		Pjv1_00012650	468.372	0.36175	0.181685	1.99108	0.0464719	0.354517		Pjv1_00001769	3441.18	0.430021	0.140102	3.06933	0.00214536	0.0171152		Pjv1_00024687	1387.36	0.594399	0.11289	5.2653	1.39962e-07	1.07608e-06
Pjv1_00009272	215.586	0.0481195	0.216295	0.222472	0.823947	0.999949		Pjv1_00014183	230.593	-0.424688	0.203822	-2.08362	0.0371946	0.275901		Pjv1_00029557	820.951	-0.759159	0.381314	-1.9909	0.0464916	0.354517		Pjv1_00027279	1191.82	-0.494877	0.161305	-3.06796	0.00215527	0.0171883		Pjv1_00011688	880.644	3.26828	0.620721	5.2653	1.39957e-07	1.07608e-06
Pjv1_00009273	528.238	-0.00844324	0.189164	-0.0446345	0.964399	0.999949		Pjv1_00024000	2145.82	-0.549024	0.263517	-2.08345	0.03721	0.27592		Pjv1_00021029	407.384	-0.599465	0.30109	-1.99098	0.0464829	0.354517		Pjv1_00008285	1342.19	0.57287	0.186768	3.06727	0.0021602	0.0172014		Pjv1_00011913	128.801	1.79949	0.341901	5.2632	1.41572e-07	1.08809e-06
Pjv1_00009274	24.1195	-0.11716	0.546789	-0.21427	0.830337	0.999949		Pjv1_00009658	347.355	0.38269	0.183715	2.08307	0.0372452	0.276084		Pjv1_00012892	1295.22	-0.554784	0.278713	-1.99052	0.0465338	0.354604		Pjv1_00009675	702.153	-0.565643	0.184416	-3.06721	0.00216065	0.0172014		Pjv1_00008729	284.919	0.970508	0.184478	5.26084	1.43398e-07	1.10135e-06
Pjv1_00009275	284.852	-0.178838	0.195499	-0.914778	0.360308	0.999949		Pjv1_00022473	468.945	0.396479	0.190364	2.08274	0.0372747	0.276208		Pjv1_00021660	629.923	0.339651	0.170635	1.9905	0.0465354	0.354604		Pjv1_00003087	1028.76	0.46004	0.149974	3.06746	0.00215886	0.0172014		Pjv1_00024346	507.413	0.975742	0.185472	5.26085	1.43391e-07	1.10135e-06
Pjv1_00009276	292.807	0.00339536	0.204835	0.0165761	0.986775	0.999949		Pjv1_00009326	101.692	0.827112	0.397155	2.08259	0.0372882	0.276212		Pjv1_00026434	25.3935	-1.01402	0.509553	-1.99001	0.0465895	0.354894		Pjv1_00024753	1167.95	0.416519	0.135782	3.06755	0.00215818	0.0172014		Pjv1_00024258	2972.03	-0.478779	0.0910744	-5.25701	1.46413e-07	1.12373e-06
Pjv1_00009277	725.167	0.0638042	0.144329	0.442076	0.658434	0.999949		Pjv1_00028884	1026.45	-0.376528	0.180823	-2.08231	0.0373145	0.276311		Pjv1_00007675	10.4748	-1.92367	0.966792	-1.98975	0.0466188	0.354994		Pjv1_00024972	4941.12	0.464786	0.151532	3.06725	0.00216039	0.0172014		Pjv1_00006301	448.906	0.832516	0.158363	5.25702	1.46409e-07	1.12373e-06
Pjv1_00009278	643.215	0.070183	0.18057	0.388674	0.697517	0.999949		Pjv1_00009620	30.5243	-1.50385	0.722428	-2.08167	0.037373	0.276649		Pjv1_00026402	9.24782	1.79009	0.899873	1.98927	0.0466714	0.355149		Pjv1_00024293	642.77	1.02032	0.332714	3.06664	0.00216478	0.0172283		Pjv1_00019583	1265.7	-0.623114	0.118549	-5.25618	1.47082e-07	1.12848e-06
Pjv1_00009279	228.136	-0.0274473	0.232518	-0.118044	0.906033	0.999949		Pjv1_00020798	182.745	-0.578815	0.278093	-2.08137	0.0373999	0.276751		Pjv1_00024566	1798.05	0.323058	0.162398	1.9893	0.0466686	0.355149		Pjv1_00017716	2744.75	0.386406	0.126021	3.06621	0.00216789	0.0172471		Pjv1_00013003	638.882	0.712495	0.135565	5.25573	1.47436e-07	1.1308e-06
Pjv1_00009280	1307.82	0.0090429	0.144538	0.0625643	0.950113	0.999949		Pjv1_00008483	197.122	-0.611218	0.293693	-2.08115	0.0374203	0.276806		Pjv1_00003860	1245.67	-0.361529	0.181782	-1.9888	0.0467233	0.35542		Pjv1_00012001	672.597	0.848267	0.276725	3.06538	0.00217393	0.0172892		Pjv1_00003528	2293.53	0.977388	0.185971	5.2556	1.47543e-07	1.13123e-06
Pjv1_00009281	1146.88	-0.0648486	0.156488	-0.4144	0.678581	0.999949		Pjv1_00012826	22.063	1.20768	0.580831	2.07922	0.0375969	0.27792		Pjv1_00014432	10.5689	-2.04108	1.02683	-1.98775	0.0468389	0.35581		Pjv1_00003180	147.692	0.995024	0.324623	3.06517	0.00217546	0.0172953		Pjv1_00003473	227.193	1.10144	0.209681	5.25294	1.49693e-07	1.14732e-06
Pjv1_00009282	1159.95	-0.0734317	0.153712	-0.477722	0.632848	0.999949		Pjv1_00002087	523.465	-0.372436	0.179122	-2.07924	0.0375956	0.27792		Pjv1_00000347	63.2798	-1.18787	0.597513	-1.98803	0.0468082	0.35581		Pjv1_00022561	4977.64	0.374387	0.122155	3.06484	0.00217786	0.0173084		Pjv1_00018502	862.517	-0.862315	0.164177	-5.25234	1.50176e-07	1.15063e-06
Pjv1_00009283	433.312	0.146149	0.184376	0.792671	0.42797	0.999949		Pjv1_00019136	1663.28	0.348491	0.167647	2.07871	0.0376438	0.278075		Pjv1_00024100	2894.1	-0.829752	0.417399	-1.98791	0.0468217	0.35581		Pjv1_00022853	406.486	0.766792	0.250241	3.06421	0.00218243	0.0173388		Pjv1_00027918	1461.57	-0.531787	0.101264	-5.25149	1.50874e-07	1.15557e-06
Pjv1_00009284	773.917	-0.0808447	0.195841	-0.412809	0.679747	0.999949		Pjv1_00024836	1791.83	0.437005	0.210228	2.07872	0.037643	0.278075		Pjv1_00025333	820.886	0.313685	0.157809	1.98775	0.0468392	0.35581		Pjv1_00018459	376.576	0.524236	0.171165	3.06275	0.00219316	0.0174179		Pjv1_00010985	319.167	-1.17119	0.223081	-5.25008	1.52035e-07	1.16406e-06
Pjv1_00009285	1517.69	-0.147386	0.616794	-0.238954	0.811141	0.999949		Pjv1_00023377	744.114	0.275722	0.132683	2.07806	0.0377042	0.278329		Pjv1_00028230	297.633	-0.707966	0.356463	-1.98609	0.0470238	0.356966		Pjv1_00003888	661.393	0.871721	0.284645	3.06249	0.00219504	0.0174269		Pjv1_00005643	1515.82	-0.559403	0.106559	-5.24972	1.52327e-07	1.1659e-06
Pjv1_00009286	95.4528	0.062257	0.300519	0.207165	0.835881	0.999949		Pjv1_00004730	564.157	-0.922434	0.443887	-2.07808	0.0377018	0.278329		Pjv1_00021037	23.3406	-1.37886	0.694259	-1.98608	0.0470239	0.356966		Pjv1_00010470	452.745	-0.651911	0.212898	-3.06208	0.00219808	0.0174449		Pjv1_00019841	188.36	-1.35366	0.257867	-5.24946	1.52545e-07	1.16716e-06
Pjv1_00009288	2341.22	0.0273181	0.130794	0.208863	0.834555	0.999949		Pjv1_00027426	460.915	-0.451339	0.217225	-2.07774	0.037733	0.278375		Pjv1_00012392	15.216	2.83041	1.4261	1.98472	0.0471761	0.35778		Pjv1_00017455	100.086	1.0349	0.338069	3.0612	0.00220449	0.0174898		Pjv1_00022242	1231.93	0.614791	0.117145	5.24814	1.53643e-07	1.17516e-06
Pjv1_00009289	1675.03	0.0150081	0.126738	0.118418	0.905736	0.999949		Pjv1_00006750	200.011	-0.624349	0.300499	-2.07771	0.0377365	0.278375		Pjv1_00009333	23.9806	-1.16677	0.587887	-1.98468	0.0471799	0.35778		Pjv1_00015625	8622.23	-1.45619	0.47586	-3.06012	0.00221249	0.0175473		Pjv1_00025333	508.86	-0.950505	0.181115	-5.24806	1.53707e-07	1.17524e-06
Pjv1_00009290	202.982	-0.011356	0.329962	-0.0344162	0.972545	0.999949		Pjv1_00010357	327.021	0.427695	0.205894	2.07726	0.0377778	0.278584		Pjv1_00011253	1482.49	0.5426	0.273383	1.98476	0.0471707	0.35778		Pjv1_00027531	400.034	0.479946	0.156885	3.05922	0.00221917	0.017582		Pjv1_00003500	337.844	1.09701	0.209041	5.24782	1.53907e-07	1.17636e-06
Pjv1_00009294	1666.83	0.000538338	0.150671	0.00357294	0.997149	0.999949		Pjv1_00025692	6.93611	-3.5381	1.7036	-2.07684	0.0378164	0.278772		Pjv1_00020654	427.027	-0.423913	0.213623	-1.9844	0.0472112	0.357894		Pjv1_00010288	96.8969	1.00558	0.328698	3.05927	0.00221877	0.017582		Pjv1_00014960	1708.4	-0.569524	0.108558	-5.24627	1.55209e-07	1.1859e-06
Pjv1_00009295	355.481	-0.0339409	0.174754	-0.194221	0.846003	0.999949		Pjv1_00006308	504.762	-0.374476	0.180351	-2.07637	0.0378598	0.278996		Pjv1_00015145	38.9857	1.21171	0.610733	1.98402	0.0472534	0.357949		Pjv1_00016809	856.999	-0.648043	0.21182	-3.0594	0.00221778	0.017582		Pjv1_00018458	2911.95	-0.478279	0.0911759	-5.24567	1.55714e-07	1.18935e-06
Pjv1_00009296	1426.54	-0.00644223	0.150919	-0.0426866	0.965951	0.999949		Pjv1_00004261	3.90332	3.41765	1.64617	2.07613	0.0378824	0.279066		Pjv1_00023854	968.301	-0.623184	0.314121	-1.9839	0.0472674	0.357949		Pjv1_00014203	11852.1	-0.3986	0.130362	-3.05763	0.00223096	0.0176693		Pjv1_00008721	7302.68	0.852764	0.1626	5.24454	1.56675e-07	1.19545e-06
Pjv1_00009297	769.979	-0.0998037	0.187633	-0.531909	0.594789	0.999949		Pjv1_00010020	190.909	0.513436	0.247332	2.0759	0.0379033	0.279124		Pjv1_00020833	1830.55	0.40356	0.203407	1.984	0.0472561	0.357949		Pjv1_00026341	1417.75	-0.685076	0.224077	-3.05732	0.00223325	0.0176813		Pjv1_00030178	295.686	-0.9606	0.183161	-5.24458	1.56638e-07	1.19545e-06
Pjv1_00027499	594.592	0.203497	0.608014	0.334691	0.737858	0.999949		Pjv1_00022454	408.671	-0.544906	0.262579	-2.07521	0.0379672	0.279498		Pjv1_00028955	1125.53	-0.48015	0.242167	-1.98272	0.0473989	0.35818		Pjv1_00008556	879.264	0.574605	0.187976	3.0568	0.00223713	0.017706		Pjv1_00029875	116.257	1.85298	0.353313	5.24458	1.56637e-07	1.19545e-06
Pjv1_00027500	1896.45	-0.0367966	0.118027	-0.311763	0.755221	0.999949		Pjv1_00014562	52.4701	-1.34588	0.648712	-2.07469	0.038015	0.279754		Pjv1_00002265	3732.08	-0.248152	0.125139	-1.98301	0.0473667	0.35818		Pjv1_00003330	21.8583	1.77548	0.580969	3.05608	0.00224255	0.0177427		Pjv1_00012611	5291.69	-0.540198	0.103009	-5.2442	1.56958e-07	1.1972e-06
Pjv1_00027501	458.477	0.0353737	0.227065	0.155787	0.876201	0.999949		Pjv1_00011866	34.8731	-0.90094	0.434314	-2.0744	0.0380425	0.27986		Pjv1_00003479	2209.95	-0.272043	0.137225	-1.98246	0.0474283	0.35818		Pjv1_00009657	1349.64	0.557277	0.182379	3.05559	0.00224616	0.0177652		Pjv1_00020533	2697.29	-0.508239	0.0969209	-5.24385	1.5726e-07	1.19909e-06
Pjv1_00027502	26.5554	0.120837	0.630526	0.191644	0.848021	0.999949		Pjv1_00011277	5.69356	-2.41831	1.16613	-2.07379	0.038099	0.280088		Pjv1_00016705	1840.12	-0.386122	0.194759	-1.98257	0.0474157	0.35818		Pjv1_00021259	108.431	0.856867	0.280483	3.05497	0.00225086	0.0177963		Pjv1_00027264	421.154	1.09117	0.208094	5.24366	1.57425e-07	1.19994e-06
Pjv1_00027503	474.965	-0.0744661	0.167445	-0.44472	0.656522	0.999949		Pjv1_00017487	115.566	-0.603168	0.290855	-2.07378	0.0380997	0.280088		Pjv1_00017010	1567.18	0.31727	0.159967	1.98335	0.0473287	0.35818		Pjv1_00010299	51665.7	0.369402	0.120935	3.05455	0.00225395	0.0178085		Pjv1_00009755	890.782	0.719602	0.137349	5.23922	1.61253e-07	1.22869e-06
Pjv1_00028691	1356.08	-0.126115	0.175899	-0.716974	0.47339	0.999949		Pjv1_00018500	1540.41	-0.31057	0.149783	-2.07347	0.0381283	0.280202		Pjv1_00020961	11445.9	0.274198	0.138272	1.98303	0.0473643	0.35818		Pjv1_00023928	360.911	-0.48831	0.159863	-3.05456	0.00225394	0.0178085		Pjv1_00016408	394.111	0.811191	0.154851	5.23853	1.61861e-07	1.23269e-06
Pjv1_00028692	2185.16	-0.0190296	0.121206	-0.157002	0.875243	0.999949		Pjv1_00026992	1297.62	0.238674	0.115168	2.0724	0.0382282	0.28084		Pjv1_00023597	4091.75	0.412888	0.20819	1.98323	0.0473419	0.35818		Pjv1_00009469	4132.75	-0.530502	0.173707	-3.05401	0.00225801	0.0178283		Pjv1_00009399	555.667	-0.79883	0.152492	-5.2385	1.61889e-07	1.23269e-06
Pjv1_00028694	1171.94	0.0838914	0.128554	0.65258	0.514027	0.999949		Pjv1_00015615	10727	0.352706	0.170252	2.07167	0.0382959	0.28124		Pjv1_00029800	252.776	0.47571	0.23995	1.98254	0.0474192	0.35818		Pjv1_00017489	5901.55	-0.326979	0.107063	-3.05408	0.00225755	0.0178283		Pjv1_00022133	3023.45	0.54353	0.103759	5.2384	1.6197e-07	1.23289e-06
Pjv1_00025649	2340.83	0.186747	0.14311	1.30492	0.191919	0.999949		Pjv1_00007572	2606.4	0.270332	0.130523	2.07115	0.0383445	0.281307		Pjv1_00000660	1263.47	-0.375473	0.189416	-1.98227	0.0474487	0.358212		Pjv1_00029551	185.093	0.844064	0.276453	3.05319	0.00226422	0.0178712		Pjv1_00026092	1414.18	-0.566764	0.10822	-5.23715	1.63073e-07	1.24086e-06
Pjv1_00025650	872.099	0.0324821	0.173009	0.187748	0.851074	0.999949		Pjv1_00007104	313.005	0.404954	0.195519	2.07117	0.0383426	0.281307		Pjv1_00020631	573.425	-0.67256	0.339482	-1.98113	0.0475761	0.359015		Pjv1_00029518	116.534	1.02041	0.334398	3.05148	0.00227717	0.0179672		Pjv1_00024017	1860.36	-0.5958	0.113778	-5.23652	1.63631e-07	1.24467e-06
Pjv1_00025651	904.692	0.199503	0.15556	1.28249	0.199672	0.999949		Pjv1_00019249	1644.53	-0.336574	0.162501	-2.07122	0.0383386	0.281307		Pjv1_00017356	825.975	-0.443494	0.22387	-1.98103	0.0475877	0.359015		Pjv1_00008810	3298.54	0.355236	0.116425	3.05121	0.00227924	0.0179774		Pjv1_00011312	1467.73	-0.545967	0.104287	-5.23524	1.64771e-07	1.25292e-06
Pjv1_00025653	15.1313	0.18096	0.842574	0.21477	0.829947	0.999949		Pjv1_00007736	167.53	-0.504103	0.243604	-2.06936	0.0385124	0.282379		Pjv1_00019841	319.034	-0.726345	0.3667	-1.98076	0.047618	0.35912		Pjv1_00028152	104.522	1.09566	0.359142	3.05077	0.00228252	0.0179971		Pjv1_00005278	22.9498	4.40548	0.84166	5.23427	1.65638e-07	1.25908e-06
Pjv1_00025655	573.302	0.000811997	0.185957	0.00436659	0.996516	0.999949		Pjv1_00001994	1189.17	-0.285355	0.137899	-2.06931	0.0385171	0.282379		Pjv1_00009664	1023.96	-0.753473	0.380528	-1.98007	0.0476955	0.359581		Pjv1_00010145	1265.88	0.854392	0.280101	3.0503	0.00228616	0.0180196		Pjv1_00020341	1068.81	-0.725564	0.138621	-5.23415	1.65749e-07	1.25949e-06
Pjv1_00025656	2.98087	0.109603	1.57975	0.06938	0.944687	0.999949		Pjv1_00005438	108.098	-0.805581	0.389336	-2.06912	0.0385352	0.282415		Pjv1_00002695	286.244	-0.386854	0.195427	-1.97953	0.0477561	0.359915		Pjv1_00014140	568.406	-0.630256	0.20663	-3.05017	0.00228715	0.0180212		Pjv1_00016650	228.467	-1.13208	0.216341	-5.23287	1.66902e-07	1.26781e-06
Pjv1_00025660	0.892402	-1.13626	2.87373	-0.395395	0.692551	0.999949		Pjv1_00011111	397.546	0.396784	0.191925	2.06739	0.0386979	0.282959		Pjv1_00014891	1251.13	-0.36593	0.184912	-1.97895	0.047822	0.360164		Pjv1_00005377	257.734	-0.947733	0.310743	-3.04989	0.00228923	0.0180314		Pjv1_00002089	8095.51	0.47262	0.0903412	5.2315	1.68139e-07	1.27678e-06
Pjv1_00028654	90.2388	-0.101681	0.396245	-0.25661	0.79748	0.999949		Pjv1_00012731	6936.49	0.37752	0.182594	2.06754	0.0386832	0.282959		Pjv1_00029834	3015.86	-0.609908	0.308181	-1.97906	0.0478092	0.360164		Pjv1_00014430	492.576	-0.582396	0.190973	-3.04962	0.00229128	0.0180414		Pjv1_00016417	946.752	-0.889125	0.169965	-5.23122	1.68397e-07	1.27829e-06
Pjv1_00028655	202.183	-0.119165	0.262515	-0.453935	0.649876	0.999949		Pjv1_00014963	961.356	0.324191	0.156762	2.06805	0.0386351	0.282959		Pjv1_00019491	337.041	-0.41585	0.210185	-1.9785	0.0478729	0.3603		Pjv1_00029253	212.027	1.09091	0.357768	3.04922	0.00229433	0.0180592		Pjv1_00020989	253.978	-1.17033	0.223752	-5.23049	1.69064e-07	1.28292e-06
Pjv1_00028515	5.35442	-0.0773648	1.01279	-0.0763876	0.939111	0.999949		Pjv1_00022484	1791.05	-0.257231	0.124421	-2.06742	0.0386941	0.282959		Pjv1_00017499	8.69086	-2.26249	1.14346	-1.97864	0.0478571	0.3603		Pjv1_00022003	285.258	0.936661	0.307202	3.04901	0.00229595	0.0180658		Pjv1_00007489	98.4103	1.45322	0.277892	5.22944	1.70022e-07	1.28974e-06
Pjv1_00028516	12.6489	-0.569225	0.821567	-0.692853	0.488402	0.999949		Pjv1_00015595	1856.48	-0.240215	0.116185	-2.06752	0.0386854	0.282959		Pjv1_00012126	25.5293	-1.04167	0.52658	-1.97818	0.0479082	0.360443		Pjv1_00020365	5.80721	-4.97979	1.63336	-3.0488	0.00229756	0.0180661		Pjv1_00027224	3739.05	-0.499928	0.0956107	-5.22879	1.70622e-07	1.2936e-06
Pjv1_00028517	3836.88	-0.0261216	0.155752	-0.167713	0.866809	0.999949		Pjv1_00025989	110.375	-0.941293	0.455202	-2.06786	0.0386536	0.282959		Pjv1_00017712	10337.3	-0.346489	0.175318	-1.97634	0.0481161	0.361883		Pjv1_00024892	342.668	-0.688294	0.225756	-3.04884	0.0022973	0.0180661		Pjv1_00018048	12721.1	-0.502501	0.0961031	-5.22876	1.70647e-07	1.2936e-06
Pjv1_00028581	3136.35	0.145198	0.127877	1.13545	0.256186	0.999949		Pjv1_00025978	227.996	-0.607259	0.293739	-2.06734	0.038702	0.282959		Pjv1_00015938	3874.9	-0.370614	0.187561	-1.97597	0.0481586	0.362079		Pjv1_00029238	184.968	0.88739	0.291078	3.04863	0.00229886	0.0180701		Pjv1_00017507	746.56	0.808908	0.154721	5.22817	1.71195e-07	1.29731e-06
Pjv1_00028582	355.644	-0.0502181	0.225917	-0.222285	0.824092	0.999949		Pjv1_00016496	77.5883	-0.914817	0.44259	-2.06696	0.0387376	0.283025		Pjv1_00020973	1445.14	0.427216	0.216228	1.97577	0.0481807	0.362121		Pjv1_00008555	278.98	-0.788791	0.25875	-3.04846	0.00230015	0.0180741		Pjv1_00022431	1041.19	-0.659562	0.126168	-5.22764	1.71687e-07	1.3006e-06
Pjv1_00028530	2541.13	0.0142626	0.128877	0.110668	0.91188	0.999949		Pjv1_00018116	376.865	0.54106	0.261749	2.06709	0.0387254	0.283025		Pjv1_00024618	2020.56	0.255675	0.129429	1.9754	0.0482224	0.36231		Pjv1_00002136	374.93	0.537624	0.176392	3.0479	0.00230446	0.0181017		Pjv1_00011416	97.1418	1.66309	0.318144	5.22747	1.71843e-07	1.30133e-06
Pjv1_00028531	317.803	0.0927131	0.229178	0.404547	0.685811	0.999949		Pjv1_00027166	706.325	0.299439	0.144954	2.06575	0.0388524	0.283768		Pjv1_00006336	1582.12	0.37283	0.18875	1.97526	0.0482392	0.362313		Pjv1_00023104	584.801	1.10502	0.362589	3.04758	0.00230691	0.0181148		Pjv1_00015382	42.4639	2.64506	0.506003	5.22735	1.71955e-07	1.30173e-06
Pjv1_00028532	250.427	-0.237789	0.248901	-0.955356	0.339398	0.999949		Pjv1_00012392	14.4226	1.997	0.966906	2.06535	0.0388898	0.283897		Pjv1_00014608	982.211	-0.492561	0.249387	-1.97508	0.0482585	0.362335		Pjv1_00029947	42.9905	1.25616	0.412275	3.04689	0.00231222	0.0181503		Pjv1_00021538	1024.26	0.66056	0.126368	5.22728	1.72021e-07	1.30179e-06
Pjv1_00028533	9124.33	0.00639057	0.138179	0.0462485	0.963112	0.999949		Pjv1_00015730	157.358	0.458055	0.221804	2.06514	0.03891	0.283897		Pjv1_00011643	2544.43	-0.240626	0.121883	-1.97424	0.0483548	0.362933		Pjv1_00011632	56.5762	1.56656	0.514181	3.04671	0.0023136	0.0181549		Pjv1_00019652	2048.29	0.626209	0.119826	5.226	1.7322e-07	1.31041e-06
Pjv1_00028534	2683.26	0.0138255	0.112483	0.122912	0.902177	0.999949		Pjv1_00022482	235.461	-0.562364	0.272307	-2.06519	0.0389052	0.283897		Pjv1_00009068	23.032	-0.993571	0.503377	-1.97381	0.0484032	0.362943		Pjv1_00016443	919.326	-0.420112	0.13792	-3.04606	0.00231862	0.0181881		Pjv1_00026097	454.782	1.04214	0.199458	5.22487	1.74282e-07	1.318e-06
Pjv1_00028535	807.597	0.0124377	0.224573	0.0553838	0.955833	0.999949		Pjv1_00011901	8.78298	-2.11694	1.02529	-2.06471	0.0389501	0.284056		Pjv1_00013729	5450.29	-0.334026	0.169206	-1.97408	0.0483726	0.362943		Pjv1_00022959	110.07	0.849268	0.278882	3.04526	0.00232477	0.0182301		Pjv1_00028177	316.102	0.996172	0.190722	5.22317	1.75888e-07	1.3297e-06
Pjv1_00028536	14.3911	-0.02096	0.831113	-0.0252192	0.97988	0.999949		Pjv1_00017363	68.8431	-1.30985	0.634423	-2.06463	0.0389584	0.284056		Pjv1_00029871	54.5232	0.787366	0.39891	1.97379	0.0484056	0.362943		Pjv1_00025766	344.463	-0.87189	0.286338	-3.04497	0.00232702	0.0182416		Pjv1_00017194	172.219	1.14388	0.219043	5.22216	1.76847e-07	1.33649e-06
Pjv1_00028403	1255.87	-0.0535312	0.125654	-0.426021	0.670093	0.999949		Pjv1_00001974	2383.18	0.41566	0.201356	2.0643	0.0389892	0.284184		Pjv1_00028178	290.414	0.465936	0.236099	1.97348	0.0484412	0.363086		Pjv1_00028447	1563.44	0.533954	0.175375	3.04464	0.00232956	0.0182552		Pjv1_00016849	380.053	1.05562	0.202154	5.22186	1.77137e-07	1.33776e-06
Pjv1_00028404	1892.3	-0.0141971	0.292942	-0.0484637	0.961347	0.999949		Pjv1_00001661	1288.07	-0.463463	0.224555	-2.06391	0.0390259	0.284299		Pjv1_00021917	495.079	-0.764094	0.387318	-1.97279	0.04852	0.363429		Pjv1_00014510	125.401	1.44288	0.474109	3.04335	0.00233957	0.0183274		Pjv1_00004287	46.9119	8.5836	1.64377	5.22191	1.77083e-07	1.33776e-06
Pjv1_00028667	1851.19	0.00929967	0.140962	0.0659727	0.9474	0.999949		Pjv1_00020952	2432.61	0.297093	0.143954	2.06381	0.0390361	0.284299		Pjv1_00025465	77.1761	-0.638687	0.323727	-1.97292	0.0485044	0.363429		Pjv1_00027270	203.425	-0.70649	0.232238	-3.04209	0.00234941	0.018392		Pjv1_00017111	651.292	0.742776	0.142319	5.21909	1.79804e-07	1.35745e-06
Pjv1_00028807	464.395	-0.146704	0.165161	-0.888249	0.374407	0.999949		Pjv1_00022611	49.727	-0.936437	0.453763	-2.06371	0.0390449	0.284299		Pjv1_00020523	4628.79	-0.751554	0.380993	-1.97262	0.0485386	0.363445		Pjv1_00005233	15.5028	2.55716	0.840592	3.0421	0.00234934	0.018392		Pjv1_00011284	1432	2.67732	0.513087	5.21805	1.80814e-07	1.3646e-06
Pjv1_00013800	3192.81	-0.103081	0.113814	-0.905698	0.365096	0.999949		Pjv1_00006405	154.138	0.88506	0.429072	2.06273	0.0391382	0.284734		Pjv1_00013479	151.423	0.73818	0.374345	1.97193	0.0486181	0.363792		Pjv1_00014826	463.628	-0.689067	0.226653	-3.04018	0.00236436	0.0185027		Pjv1_00007533	22.8669	3.72727	0.714419	5.2172	1.81647e-07	1.37042e-06
Pjv1_00013802	1.1406	-1.7479	2.64277	-0.661388	0.508363	0.999949		Pjv1_00028348	37.6929	-0.960323	0.465606	-2.06252	0.0391579	0.284734		Pjv1_00004334	263.676	-0.583922	0.296101	-1.97203	0.0486056	0.363792		Pjv1_00007108	1789.66	0.580098	0.19083	3.03987	0.00236677	0.0185153		Pjv1_00019711	7143.54	-0.57571	0.110411	-5.21423	1.84586e-07	1.39212e-06
Pjv1_00013803	1098.82	-0.056443	0.169243	-0.333502	0.738755	0.999949		Pjv1_00028482	4937.56	-0.500589	0.242661	-2.06291	0.039121	0.284734		Pjv1_00006740	2286.52	-0.389285	0.197555	-1.97051	0.0487795	0.364876		Pjv1_00021870	2216.88	-0.649841	0.213805	-3.03941	0.00237044	0.0185376		Pjv1_00008408	4846.21	-0.46002	0.0882255	-5.21414	1.84675e-07	1.39232e-06
Pjv1_00013804	865.469	-0.0734683	0.196461	-0.373959	0.708435	0.999949		Pjv1_00029646	17.9172	1.36397	0.661308	2.06254	0.0391568	0.284734		Pjv1_00001347	8431.02	-0.392089	0.199044	-1.96986	0.0488543	0.365062		Pjv1_00004171	3141.74	-0.482494	0.158769	-3.03898	0.00237384	0.0185516		Pjv1_00026239	1722.94	0.565077	0.108383	5.21373	1.85085e-07	1.39494e-06
Pjv1_00013805	64.6626	-0.413392	0.341435	-1.21075	0.225992	0.999949		Pjv1_00024907	814.357	0.379993	0.184259	2.06228	0.0391812	0.284807		Pjv1_00009901	131.255	-0.710177	0.360502	-1.96997	0.0488418	0.365062		Pjv1_00021578	195.907	-1.03249	0.33975	-3.03898	0.00237381	0.0185516		Pjv1_00025475	2705.46	-0.542804	0.104115	-5.21352	1.85288e-07	1.39599e-06
Pjv1_00013806	1.54188	-4.33951	2.67628	-1.62147	0.104917	0.999949		Pjv1_00020588	5843.41	-1.9286	0.93541	-2.06177	0.0392294	0.28506		Pjv1_00016284	18.6828	7.70116	3.90919	1.97001	0.0488367	0.365062		Pjv1_00011603	536.204	0.859729	0.282912	3.03885	0.00237483	0.018553		Pjv1_00004066	823.375	0.716158	0.13737	5.21337	1.85445e-07	1.3967e-06
Pjv1_00013808	5059.92	-0.114594	0.157022	-0.729799	0.465513	0.999949		Pjv1_00021858	25.1639	-1.40347	0.68083	-2.0614	0.0392646	0.285122		Pjv1_00012522	4273.96	-0.23322	0.118449	-1.96895	0.0489591	0.365721		Pjv1_00026494	1253.09	0.482266	0.158717	3.03853	0.00237738	0.0185666		Pjv1_00006824	96.9752	-1.63348	0.313355	-5.21288	1.85931e-07	1.39988e-06
Pjv1_00013809	18.3393	-0.355231	0.591533	-0.600526	0.548156	0.999949		Pjv1_00024018	988.236	0.293535	0.142388	2.06151	0.0392545	0.285122		Pjv1_00014202	1357.25	0.45077	0.22897	1.96869	0.048989	0.36582		Pjv1_00001358	9027.44	0.340689	0.112128	3.03839	0.00237846	0.0185688		Pjv1_00011189	1688.45	-0.594433	0.114056	-5.21178	1.87035e-07	1.40772e-06
Pjv1_00013810	233.973	-0.319486	0.722609	-0.442129	0.658396	0.999949		Pjv1_00009191	206.789	0.591141	0.286789	2.06124	0.0392803	0.285139		Pjv1_00007293	1540.62	0.294347	0.149553	1.96818	0.0490471	0.366129		Pjv1_00015287	95.2249	1.08821	0.358305	3.03711	0.00238857	0.0186414		Pjv1_00007548	296.497	1.04985	0.201491	5.21044	1.88396e-07	1.41748e-06
Pjv1_00013811	456.232	0.149584	0.174171	0.858836	0.390431	0.999949		Pjv1_00009456	248.123	-0.451665	0.219156	-2.06093	0.0393095	0.285157		Pjv1_00008866	5435.33	-0.285523	0.145087	-1.96794	0.0490749	0.366213		Pjv1_00024819	541.094	-0.767881	0.252864	-3.03673	0.00239158	0.0186586		Pjv1_00015871	332.892	0.927898	0.178165	5.20808	1.90809e-07	1.43515e-06
Pjv1_00027653	1.16424	3.43533	3.02536	1.13551	0.256161	0.999949		Pjv1_00013812	300.907	0.39745	0.192839	2.06104	0.0392989	0.285157		Pjv1_00008923	761.09	-0.764379	0.388644	-1.96678	0.0492082	0.366585		Pjv1_00018011	217.634	0.683665	0.225211	3.03566	0.00240007	0.0187184		Pjv1_00023221	5623.57	1.82905	0.351243	5.20736	1.91551e-07	1.44024e-06
Pjv1_00027654	12475.4	-0.0895996	0.173932	-0.515141	0.606455	0.999949		Pjv1_00019379	9.05281	-2.11311	1.02545	-2.06066	0.0393355	0.285249		Pjv1_00011762	2592.27	-0.521464	0.265087	-1.96714	0.049167	0.366585		Pjv1_00024857	9.66954	3.69289	1.21673	3.0351	0.00240458	0.0187472		Pjv1_00016590	1858.81	0.575663	0.110567	5.20647	1.92466e-07	1.44663e-06
Pjv1_00027655	400.678	0.189242	0.814574	0.23232	0.816289	0.999949		Pjv1_00008080	823.795	0.285171	0.138407	2.06037	0.0393627	0.28535		Pjv1_00003195	2425	-0.315112	0.160181	-1.96723	0.049157	0.366585		Pjv1_00017179	733.514	0.539659	0.177848	3.03438	0.00241028	0.0187726		Pjv1_00024919	4580.22	-0.64221	0.123362	-5.20589	1.93067e-07	1.45065e-06
Pjv1_00028703	91.0732	-0.290075	0.458184	-0.633098	0.52667	0.999949		Pjv1_00008261	792.82	-1.75659	0.852717	-2.06	0.039399	0.285419		Pjv1_00029439	2476.89	0.263982	0.134212	1.9669	0.0491944	0.366585		Pjv1_00021382	185.086	0.954959	0.314712	3.03439	0.0024102	0.0187726		Pjv1_00017088	331.921	-1.27684	0.245342	-5.20431	1.94718e-07	1.46256e-06
Pjv1_00028705	2.59819	0.999469	1.59659	0.626002	0.531313	0.999949		Pjv1_00027521	406.272	0.378301	0.183631	2.06012	0.0393871	0.285419		Pjv1_00024434	47.8694	-1.14667	0.582949	-1.96701	0.0491815	0.366585		Pjv1_00023950	2674.84	0.394662	0.130055	3.03458	0.00240867	0.0187726		Pjv1_00021806	478.839	0.730851	0.140464	5.20311	1.95978e-07	1.47153e-06
Pjv1_00028706	407.39	-0.0611235	0.184075	-0.332057	0.739846	0.999949		Pjv1_00007404	136.365	-0.633425	0.307519	-2.05979	0.0394186	0.285464		Pjv1_00023606	324.383	-0.391628	0.19917	-1.9663	0.0492644	0.36688		Pjv1_00010415	406.453	0.532638	0.175588	3.03345	0.00241772	0.0188178		Pjv1_00014213	24.3043	5.758	1.10666	5.20304	1.96059e-07	1.47164e-06
Pjv1_00028707	1955.9	-0.175289	0.161544	-1.08509	0.277881	0.999949		Pjv1_00021815	379.904	-0.518462	0.251764	-2.05931	0.0394642	0.285698		Pjv1_00015887	348.807	-0.396493	0.201673	-1.96602	0.0492964	0.366994		Pjv1_00014587	19.2244	-2.22819	0.734535	-3.03347	0.00241759	0.0188178		Pjv1_00001462	137.217	1.2612	0.24251	5.20063	1.98616e-07	1.49032e-06
Pjv1_00027301	1443.61	0.179809	0.242309	0.742068	0.458046	0.999949		Pjv1_00001520	779.83	-0.57885	0.28139	-2.05711	0.0396759	0.286796		Pjv1_00018489	38.2118	-1.14847	0.584343	-1.96541	0.0493665	0.367391		Pjv1_00023258	271.652	-0.564182	0.18602	-3.03291	0.00242207	0.0188452		Pjv1_00001327	162.988	-1.44276	0.277452	-5.20004	1.99243e-07	1.49452e-06
Pjv1_00027302	1224.76	0.102355	0.162385	0.630323	0.528483	0.999949		Pjv1_00013418	14624.9	0.254165	0.123559	2.05703	0.0396829	0.286796		Pjv1_00000139	190.026	-1.01541	0.516831	-1.96469	0.04945	0.367635		Pjv1_00006526	232.762	0.836898	0.275955	3.03273	0.00242353	0.0188502		Pjv1_00004590	7819.46	-0.446627	0.0859149	-5.19848	2.00926e-07	1.50664e-06
Pjv1_00027303	1960.1	-0.0664456	0.123417	-0.538384	0.590312	0.999949		Pjv1_00018001	425.444	0.315075	0.153136	2.05748	0.0396401	0.286796		Pjv1_00011257	37.278	-1.1147	0.567386	-1.96462	0.0494585	0.367635		Pjv1_00021019	175.4	0.962652	0.31748	3.03217	0.00242805	0.018879		Pjv1_00009117	1484.69	-0.800034	0.15391	-5.19807	2.0137e-07	1.50945e-06
Pjv1_00027304	1693.24	-0.112197	0.184683	-0.607509	0.543513	0.999949		Pjv1_00023306	685.991	0.341782	0.166137	2.05723	0.0396641	0.286796		Pjv1_00012271	606.404	0.814204	0.414631	1.96369	0.0495665	0.367635		Pjv1_00016781	65.8271	1.36844	0.451504	3.03085	0.00243868	0.0189552		Pjv1_00012105	1292.81	-0.806766	0.155253	-5.19645	2.03135e-07	1.52217e-06
Pjv1_00027305	12.9259	0.254666	0.865836	0.294128	0.76866	0.999949		Pjv1_00022199	8972.32	-0.42312	0.205676	-2.05722	0.0396651	0.286796		Pjv1_00014073	3564.81	0.520303	0.26491	1.96407	0.0495216	0.367635		Pjv1_00024353	4.40621	5.62057	1.85525	3.02954	0.00244926	0.0190246		Pjv1_00026920	521.073	1.26998	0.244476	5.19471	2.05041e-07	1.53593e-06
Pjv1_00027306	395.266	0.0977349	0.233699	0.418209	0.675794	0.999949		Pjv1_00005260	969.804	0.438828	0.213415	2.05622	0.0397613	0.287265		Pjv1_00014667	46.2056	-0.732387	0.372858	-1.96425	0.0495012	0.367635		Pjv1_00024149	31.4872	-1.75712	0.579982	-3.02961	0.00244871	0.0190246		Pjv1_00024583	285.368	0.974167	0.187536	5.19455	2.0521e-07	1.53669e-06
Pjv1_00027307	1812.43	0.023423	0.162611	0.144043	0.885466	0.999949		Pjv1_00013289	46.1788	0.783139	0.380939	2.05581	0.0398005	0.287354		Pjv1_00016152	43.1114	-1.10681	0.563494	-1.96419	0.0495075	0.367635		Pjv1_00003374	10195.9	-0.76691	0.25319	-3.029	0.00245368	0.0190408		Pjv1_00013942	7088.87	-0.464536	0.0894377	-5.19397	2.05857e-07	1.541e-06
Pjv1_00027308	80.0547	-0.340642	0.396393	-0.859355	0.390145	0.999949		Pjv1_00016286	1103.7	0.503494	0.2449	2.05592	0.0397906	0.287354		Pjv1_00022292	741.632	-0.903334	0.459784	-1.96469	0.0494499	0.367635		Pjv1_00013895	31.1399	-1.96395	0.648363	-3.02909	0.00245295	0.0190408		Pjv1_00006556	2490.21	0.483896	0.09317	5.1937	2.06161e-07	1.54276e-06
Pjv1_00027309	1.22414	-0.309716	2.62539	-0.117969	0.906092	0.999949		Pjv1_00023566	801.586	0.300555	0.146261	2.05493	0.0398862	0.287875		Pjv1_00020953	1346.86	0.487517	0.248247	1.96384	0.0495486	0.367635		Pjv1_00018695	328.113	0.658518	0.217406	3.02898	0.00245383	0.0190408		Pjv1_00000941	15.6927	7.00276	1.34837	5.1935	2.0638e-07	1.54388e-06
Pjv1_00027310	1450.62	0.0768781	0.139375	0.551591	0.581229	0.999949		Pjv1_00011156	760.65	0.606021	0.294945	2.05469	0.0399089	0.287942		Pjv1_00030243	288.776	-0.47352	0.241131	-1.96374	0.0495599	0.367635		Pjv1_00011358	303.23	-1.01412	0.334828	-3.0288	0.0024553	0.0190458		Pjv1_00007364	43.4516	3.15518	0.607579	5.19305	2.0688e-07	1.5471e-06
Pjv1_00027311	2087.72	-0.0416441	0.128884	-0.323114	0.746609	0.999949		Pjv1_00002297	1669.75	0.297034	0.144627	2.05379	0.0399959	0.288472		Pjv1_00006787	116.912	0.671084	0.341628	1.96437	0.0494871	0.367635		Pjv1_00020649	969.58	0.502921	0.166053	3.02868	0.00245623	0.0190465		Pjv1_00012956	212.711	1.28089	0.246723	5.19163	2.08463e-07	1.55841e-06
Pjv1_00027312	660.894	-0.120057	0.166227	-0.722251	0.47014	0.999949		Pjv1_00001327	293.682	-0.469546	0.228677	-2.05331	0.0400424	0.288613		Pjv1_00004298	1896.53	-0.364601	0.185692	-1.96347	0.0495915	0.367696		Pjv1_00009108	1675.51	-0.620501	0.204911	-3.02815	0.00246053	0.0190735		Pjv1_00005215	806.012	0.773952	0.149082	5.19144	2.08674e-07	1.55946e-06
Pjv1_00027313	11887.3	0.0119998	0.122243	0.0981632	0.921803	0.999949		Pjv1_00012737	417.39	0.373041	0.181669	2.05341	0.0400329	0.288613		Pjv1_00005966	84.8186	-0.942027	0.479862	-1.96312	0.0496321	0.367749		Pjv1_00007429	422.247	0.699884	0.231146	3.02789	0.00246268	0.0190837		Pjv1_00018966	1683.86	-0.546902	0.105368	-5.19041	2.09829e-07	1.56757e-06
Pjv1_00027314	5.96383	-1.29268	1.0875	-1.18867	0.234571	0.999949		Pjv1_00012377	74.6025	-0.904102	0.440436	-2.05274	0.0400975	0.288816		Pjv1_00010789	21.7147	-1.24549	0.634428	-1.96317	0.0496264	0.367749		Pjv1_00016797	368.887	0.691819	0.228493	3.02774	0.00246386	0.0190864		Pjv1_00014387	1165.91	-0.581036	0.111996	-5.18802	2.12544e-07	1.58731e-06
Pjv1_00027315	3.90303	0.202411	1.34162	0.15087	0.880078	0.999949		Pjv1_00004473	4641.04	-0.269762	0.131413	-2.05278	0.0400938	0.288816		Pjv1_00006889	22.109	1.19819	0.610795	1.9617	0.0497979	0.368854		Pjv1_00003397	54.1388	-1.22923	0.406047	-3.02731	0.00246738	0.0191008		Pjv1_00007684	447.346	-1.38588	0.267232	-5.18607	2.1478e-07	1.60347e-06
Pjv1_00027318	319.437	-0.509697	0.316572	-1.61005	0.107387	0.999949		Pjv1_00027858	755.244	0.309943	0.151009	2.05248	0.040123	0.288902		Pjv1_00029328	5.50248	-2.33724	1.19223	-1.96039	0.0499502	0.369762		Pjv1_00024067	5024.18	0.542307	0.179134	3.02738	0.00246685	0.0191008		Pjv1_00000094	2807.6	-0.585052	0.112818	-5.18582	2.15071e-07	1.6051e-06
Pjv1_00028505	428.51	-0.123496	0.192141	-0.642734	0.520397	0.999949		Pjv1_00013498	1088.04	0.476914	0.232408	2.05206	0.0401642	0.288968		Pjv1_00009380	1788.37	-0.26818	0.136802	-1.96036	0.0499542	0.369762		Pjv1_00005913	12377.9	-0.406524	0.134358	-3.02568	0.00248074	0.0191978		Pjv1_00005202	1968.04	-0.713286	0.137556	-5.18544	2.15508e-07	1.60782e-06
Pjv1_00028506	4.80208	0.560766	1.42963	0.392246	0.694877	0.999949		Pjv1_00023748	506.55	-0.354958	0.172966	-2.05218	0.0401523	0.288968		Pjv1_00002358	1440.38	-0.738027	0.376504	-1.96021	0.0499712	0.369764		Pjv1_00018451	1912.19	-0.440049	0.145447	-3.0255	0.00248225	0.0192029		Pjv1_00020261	1650.29	-0.822428	0.158631	-5.18453	2.16555e-07	1.61508e-06
Pjv1_00028507	315.078	-0.181146	0.214607	-0.844081	0.398624	0.999949		Pjv1_00027191	403.621	0.421769	0.205544	2.05197	0.0401727	0.288968		Pjv1_00015456	234.318	-0.513633	0.262105	-1.95965	0.0500371	0.37007		Pjv1_00008705	4310.45	0.551828	0.182435	3.02479	0.00248802	0.0192412		Pjv1_00002298	380.188	0.879013	0.169549	5.18441	2.16703e-07	1.61565e-06
Pjv1_00028508	210.14	-0.40069	0.198629	-2.01727	0.0436671	0.999949		Pjv1_00020897	28.4141	1.16486	0.56784	2.05139	0.0402286	0.289273		Pjv1_00020451	1393.75	0.331031	0.168931	1.95957	0.0500463	0.37007		Pjv1_00009569	940.54	-0.629318	0.2081	-3.02411	0.00249364	0.0192781		Pjv1_00002026	1424.65	-0.635116	0.122562	-5.18202	2.195e-07	1.63595e-06
Pjv1_00028509	304.689	0.135624	0.214566	0.632085	0.527331	0.999949		Pjv1_00022687	1220.21	-0.486951	0.237393	-2.05125	0.040243	0.289279		Pjv1_00008839	1412.72	-0.703911	0.359268	-1.95929	0.0500785	0.370184		Pjv1_00000476	412.327	0.507016	0.167695	3.02344	0.00249915	0.0193142		Pjv1_00009226	450.016	-0.988652	0.190881	-5.17942	2.22581e-07	1.65836e-06
Pjv1_00028510	205.655	0.190755	0.274191	0.6957	0.486617	0.999949		Pjv1_00020363	53.7452	-0.766815	0.373869	-2.05102	0.0402646	0.289298		Pjv1_00001842	800.929	0.425441	0.217178	1.95895	0.0501185	0.37023		Pjv1_00012572	3734.62	-0.478246	0.158202	-3.02302	0.0025027	0.0193351		Pjv1_00002082	95.2356	-1.48334	0.286408	-5.17913	2.22925e-07	1.66036e-06
Pjv1_00028511	53.8928	-0.19683	0.466336	-0.422078	0.672968	0.999949		Pjv1_00027514	929.059	0.454172	0.221446	2.05094	0.0402728	0.289298		Pjv1_00026207	1819.57	0.268048	0.136832	1.95896	0.0501178	0.37023		Pjv1_00023837	57.1827	1.10303	0.364904	3.02279	0.00250454	0.0193428		Pjv1_00014227	919.198	-0.660148	0.127489	-5.17809	2.24169e-07	1.66907e-06
Pjv1_00028512	1812.1	0.0473791	0.156861	0.302045	0.762618	0.999949		Pjv1_00003734	1021.43	0.309509	0.150936	2.0506	0.0403058	0.289438		Pjv1_00001657	28933.8	-0.225914	0.115373	-1.95811	0.0502172	0.37046		Pjv1_00026930	368.811	0.604151	0.199944	3.0216	0.00251443	0.0194127		Pjv1_00012364	808.516	0.735765	0.142116	5.17719	2.25247e-07	1.67596e-06
Pjv1_00028552	535.439	-0.00359644	0.199615	-0.0180169	0.985625	0.999949		Pjv1_00027392	314.868	0.75533	0.368371	2.05046	0.0403196	0.28944		Pjv1_00013125	115.322	2.72011	1.38925	1.95797	0.0502338	0.37046		Pjv1_00003849	1256.73	-0.505026	0.167178	-3.02088	0.00252039	0.0194522		Pjv1_00017757	87.1847	1.79963	0.347605	5.17723	2.25199e-07	1.67596e-06
Pjv1_00028553	3387.58	-0.00665136	0.108764	-0.0611541	0.951236	0.999949		Pjv1_00029277	4426.71	0.525522	0.256344	2.05007	0.040358	0.289618		Pjv1_00015216	24.7932	-1.21765	0.621732	-1.95847	0.0501746	0.37046		Pjv1_00021281	1037.05	-0.368009	0.121839	-3.02044	0.00252409	0.0194677		Pjv1_00002002	578.427	0.731742	0.141344	5.17704	2.25432e-07	1.67677e-06
Pjv1_00028554	224.654	-0.192283	0.29383	-0.654402	0.512853	0.999949		Pjv1_00017833	815.008	0.483981	0.236187	2.04914	0.0404484	0.290072		Pjv1_00016452	2763.65	-0.661864	0.338012	-1.95811	0.0502173	0.37046		Pjv1_00025218	306.26	0.630155	0.20863	3.02044	0.00252407	0.0194677		Pjv1_00020566	1282.27	-0.624389	0.120648	-5.17531	2.27535e-07	1.69185e-06
Pjv1_00028555	1055.37	-0.135144	0.132684	-1.01854	0.308421	0.999949		Pjv1_00016371	2264.98	-0.219155	0.106945	-2.04923	0.0404395	0.290072		Pjv1_00006277	63.2371	0.745375	0.380619	1.95832	0.0501924	0.37046		Pjv1_00009286	66.4236	-1.34501	0.445358	-3.02006	0.00252725	0.0194842		Pjv1_00015927	55.7198	-3.01337	0.582351	-5.17449	2.2853e-07	1.69868e-06
Pjv1_00028930	1666.34	0.014126	0.138217	0.102201	0.918597	0.999949		Pjv1_00014365	417.262	0.427361	0.208643	2.04829	0.040532	0.290088		Pjv1_00001384	52.4765	-0.818965	0.418397	-1.95739	0.0503022	0.370747		Pjv1_00018327	296.888	1.07602	0.356302	3.01998	0.00252793	0.0194842		Pjv1_00023544	1864.73	-0.611806	0.118308	-5.17128	2.32498e-07	1.7276e-06
Pjv1_00028979	61.5268	-0.0210095	0.354815	-0.0592125	0.952783	0.999949		Pjv1_00002619	794.325	-0.541536	0.264342	-2.04862	0.0404997	0.290088		Pjv1_00013487	30.5382	0.920952	0.47051	1.95735	0.0503065	0.370747		Pjv1_00009399	854.227	-0.506822	0.167883	-3.01891	0.00253687	0.0195466		Pjv1_00027952	177.898	-1.3073	0.25284	-5.17048	2.33492e-07	1.7344e-06
Pjv1_00028898	10.4534	-0.368199	1.54421	-0.238438	0.811542	0.999949		Pjv1_00013367	7735.25	0.404223	0.197306	2.04872	0.0404899	0.290088		Pjv1_00019569	113.842	-0.580301	0.296516	-1.95706	0.0503403	0.370872		Pjv1_00022825	113.844	0.952106	0.315512	3.01766	0.00254738	0.019621		Pjv1_00026959	472.787	-0.79963	0.154665	-5.17009	2.33987e-07	1.7375e-06
Pjv1_00028042	3087.36	0.0811224	0.139781	0.580353	0.561677	0.999949		Pjv1_00015984	1107.35	0.58644	0.286269	2.04856	0.0405048	0.290088		Pjv1_00019376	1048.5	0.260313	0.133028	1.95683	0.0503679	0.370951		Pjv1_00008445	228.522	-1.02042	0.338242	-3.01683	0.00255431	0.0196678		Pjv1_00008749	1207.07	0.802481	0.155258	5.16868	2.35753e-07	1.75002e-06
Pjv1_00028043	220.615	0.218826	0.354019	0.618119	0.536497	0.999949		Pjv1_00006383	3375.21	0.406443	0.198412	2.04848	0.0405128	0.290088		Pjv1_00005416	2017.4	0.402489	0.205727	1.95642	0.0504157	0.370985		Pjv1_00028629	2466.85	-0.599445	0.198709	-3.01669	0.00255548	0.0196702		Pjv1_00023522	1072.49	0.722472	0.139786	5.16843	2.36069e-07	1.75178e-06
Pjv1_00028044	0.870976	-1.2204	2.89093	-0.422147	0.672918	0.999949		Pjv1_00029805	655.804	-0.366833	0.17909	-2.04832	0.0405288	0.290088		Pjv1_00012231	5495.47	-0.5205	0.266056	-1.95636	0.0504232	0.370985		Pjv1_00010825	905.64	-0.469769	0.15579	-3.0154	0.00256641	0.0197477		Pjv1_00003264	265.473	1.43082	0.276844	5.16832	2.36213e-07	1.75226e-06
Pjv1_00028045	578.836	-0.013839	0.175523	-0.078844	0.937157	0.999949		Pjv1_00028151	176.1	0.462643	0.225884	2.04815	0.0405458	0.29009		Pjv1_00003088	99.7342	-0.878737	0.44911	-1.95662	0.0503922	0.370985		Pjv1_00016276	4.56578	5.67541	1.88225	3.01522	0.00256792	0.0197526		Pjv1_00008467	329.042	-0.989623	0.191523	-5.16711	2.37739e-07	1.76251e-06
Pjv1_00011276	430.895	-0.0576204	0.175336	-0.328629	0.742436	0.999949		Pjv1_00000006	21.5608	-1.70109	0.830668	-2.04786	0.0405735	0.290094		Pjv1_00000509	1333.69	0.271719	0.139015	1.9546	0.0506299	0.371159		Pjv1_00026410	286.719	0.659339	0.218677	3.01512	0.00256877	0.0197526		Pjv1_00029834	1848.96	-0.645201	0.124867	-5.1671	2.37754e-07	1.76251e-06
Pjv1_00011277	4.92582	1.70971	1.29579	1.31943	0.187026	0.999949		Pjv1_00015283	968.119	-0.26995	0.131819	-2.04788	0.0405717	0.290094		Pjv1_00027182	7789.77	0.293672	0.150358	1.95315	0.0508013	0.371159		Pjv1_00027634	758.182	0.619315	0.205453	3.01438	0.00257505	0.0197943		Pjv1_00022006	1011.43	-0.605174	0.117125	-5.16692	2.37978e-07	1.76358e-06
Pjv1_00011278	359.872	-0.427458	0.214155	-1.99602	0.0459319	0.999949		Pjv1_00003454	2450	-0.544639	0.266112	-2.04665	0.0406924	0.290847		Pjv1_00008666	373.212	0.560258	0.286753	1.9538	0.0507247	0.371159		Pjv1_00014147	258.322	1.05542	0.350202	3.01375	0.00258042	0.0198224		Pjv1_00015150	1854.98	-0.56008	0.108427	-5.1655	2.39793e-07	1.77644e-06
Pjv1_00011279	1238.47	0.000923898	0.185452	0.00498186	0.996025	0.999949		Pjv1_00002785	131.048	0.727568	0.355538	2.04639	0.0407183	0.290934		Pjv1_00009119	196.635	0.534908	0.27352	1.95565	0.0505068	0.371159		Pjv1_00030276	805.287	0.707641	0.234798	3.01383	0.00257976	0.0198224		Pjv1_00010673	377.735	0.994997	0.192777	5.16139	2.4512e-07	1.8153e-06
Pjv1_00011280	198.3	-0.0776147	0.196638	-0.394708	0.693058	0.999949		Pjv1_00021131	331.931	-0.328638	0.160622	-2.04604	0.0407528	0.291084		Pjv1_00008063	2979.73	0.345423	0.176707	1.95477	0.0506097	0.371159		Pjv1_00024019	2241.79	-0.457618	0.151918	-3.01226	0.00259307	0.0199129		Pjv1_00004679	352.334	1.36664	0.264785	5.16132	2.45217e-07	1.81541e-06
Pjv1_00011281	7.13896	0.639551	0.930819	0.687084	0.49203	0.999949		Pjv1_00024676	2407.92	0.335828	0.164172	2.04559	0.0407967	0.2913		Pjv1_00010156	3407.86	-0.759855	0.388999	-1.95336	0.0507773	0.371159		Pjv1_00006020	2292.81	-0.506372	0.16813	-3.01179	0.0025971	0.0199371		Pjv1_00009675	597.596	-0.654638	0.126854	-5.16058	2.4619e-07	1.822e-06
Pjv1_00011284	1908.61	-0.685067	0.574833	-1.19177	0.233353	0.999949		Pjv1_00011372	4178.53	0.225278	0.110137	2.04544	0.0408118	0.29131		Pjv1_00012743	205.704	0.713518	0.364875	1.95551	0.0505224	0.371159		Pjv1_00025016	404.292	0.949223	0.315235	3.01116	0.00260254	0.0199722		Pjv1_00001422	452.189	0.80683	0.156351	5.16038	2.46454e-07	1.82335e-06
Pjv1_00011285	384.649	0.0503588	0.246441	0.204345	0.838084	0.999949		Pjv1_00015658	342.097	-0.565141	0.276372	-2.04486	0.0408689	0.29162		Pjv1_00013979	6.11764	2.45768	1.25735	1.95465	0.0506247	0.371159		Pjv1_00020852	25.4355	-1.69203	0.561974	-3.01087	0.00260497	0.0199842		Pjv1_00003374	6934.32	-0.684876	0.132741	-5.15951	2.47601e-07	1.83122e-06
Pjv1_00011286	22.0518	0.945302	0.568941	1.66151	0.0966109	0.999949		Pjv1_00024839	2710.09	-0.220572	0.107875	-2.0447	0.0408843	0.291633		Pjv1_00014733	3462.06	-0.257339	0.131689	-1.95415	0.0506837	0.371159		Pjv1_00002979	622.792	-0.694735	0.230784	-3.01033	0.00260967	0.0200136		Pjv1_00003044	1762.62	-0.557094	0.108082	-5.15437	2.54487e-07	1.88152e-06
Pjv1_00011287	509.883	-0.0964195	0.163248	-0.590632	0.554767	0.999949		Pjv1_00028251	13.0254	1.91254	0.935509	2.04438	0.0409157	0.291759		Pjv1_00001906	282.189	-0.733253	0.375122	-1.95471	0.0506178	0.371159		Pjv1_00021781	223.138	1.04589	0.34747	3.01002	0.0026123	0.020027		Pjv1_00004926	1069.23	0.546816	0.106092	5.15419	2.54725e-07	1.88266e-06
Pjv1_00011288	2893.51	-0.173918	0.158468	-1.0975	0.272425	0.999949		Pjv1_00007220	20.8446	-1.1943	0.584258	-2.04413	0.0409402	0.291837		Pjv1_00015870	3690.7	-0.365069	0.186908	-1.9532	0.0507954	0.371159		Pjv1_00019739	376.24	-0.504842	0.167784	-3.00889	0.00262206	0.0200952		Pjv1_00027226	90.0271	1.87959	0.364737	5.15329	2.55957e-07	1.89113e-06
Pjv1_00011291	216.034	0.225118	0.189397	1.18861	0.234595	0.999949		Pjv1_00001310	3341.07	-0.47076	0.230378	-2.04342	0.0410105	0.292005		Pjv1_00014826	532.554	-0.310041	0.158723	-1.95334	0.0507789	0.371159		Pjv1_00020325	346.904	1.12651	0.374543	3.00768	0.00263248	0.0201683		Pjv1_00015127	257.668	-1.39185	0.270156	-5.15202	2.57695e-07	1.90334e-06
Pjv1_00011292	5.92972	0.550189	0.967884	0.568445	0.569733	0.999949		Pjv1_00017953	80.1623	-0.912284	0.446506	-2.04316	0.0410366	0.292005		Pjv1_00019896	2741.62	0.309116	0.158235	1.95353	0.050757	0.371159		Pjv1_00002669	460.65	0.613089	0.203875	3.00718	0.00263681	0.0201948		Pjv1_00012776	1482.11	-0.517141	0.10041	-5.1503	2.60072e-07	1.91973e-06
Pjv1_00011294	475.844	-0.0268462	0.160335	-0.167438	0.867025	0.999949		Pjv1_00019383	514.41	-0.929875	0.455136	-2.04307	0.0410457	0.292005		Pjv1_00016488	135.002	1.05606	0.540035	1.95555	0.0505186	0.371159		Pjv1_00024461	93.0549	1.17557	0.391032	3.00633	0.0026442	0.0202446		Pjv1_00017673	74.673	1.83349	0.355998	5.15029	2.60088e-07	1.91973e-06
Pjv1_00011295	1405.57	-0.00888473	0.144982	-0.0612815	0.951135	0.999949		Pjv1_00021054	4.86355	2.89699	1.41771	2.04343	0.0410095	0.292005		Pjv1_00015986	21648.9	-0.369195	0.188779	-1.9557	0.0505008	0.371159		Pjv1_00005306	1536.05	0.752802	0.25042	3.00616	0.00264571	0.0202453		Pjv1_00000155	214.077	3.83786	0.745352	5.14906	2.61799e-07	1.93171e-06
Pjv1_00011296	6.88446	-0.954605	0.93763	-1.0181	0.308628	0.999949		Pjv1_00023421	40.7159	-0.825457	0.403976	-2.04333	0.0410194	0.292005		Pjv1_00015934	1213.03	-0.350388	0.179353	-1.95362	0.0507463	0.371159		Pjv1_00019010	3476.39	0.296142	0.0985132	3.00612	0.00264605	0.0202453		Pjv1_00001131	28.9707	3.45649	0.671364	5.14845	2.62643e-07	1.9373e-06
Pjv1_00011297	28.1321	-0.0107091	0.608169	-0.0176087	0.985951	0.999949		Pjv1_00025642	1338.53	0.37905	0.185495	2.04345	0.0410079	0.292005		Pjv1_00018148	742.581	-0.332525	0.170215	-1.95355	0.0507539	0.371159		Pjv1_00011001	982.404	0.509407	0.169535	3.00473	0.00265815	0.0203311		Pjv1_00018626	321.507	0.905435	0.175887	5.14782	2.63534e-07	1.94322e-06
Pjv1_00011298	106.56	0.363489	0.277003	1.31222	0.189445	0.999949		Pjv1_00019584	996.55	-0.362082	0.177266	-2.04259	0.0410935	0.29224		Pjv1_00003664	142.958	-0.725825	0.371311	-1.95476	0.0506113	0.371159		Pjv1_00026224	164	0.92904	0.30946	3.00213	0.00268097	0.0204988		Pjv1_00026973	310.809	0.913073	0.177389	5.14728	2.64289e-07	1.94814e-06
Pjv1_00011299	1217.83	0.21945	0.129606	1.69321	0.0904156	0.999949		Pjv1_00006333	1594.46	0.347736	0.170254	2.04246	0.041106	0.29224		Pjv1_00020663	176.461	-0.568687	0.291052	-1.9539	0.0507125	0.371159		Pjv1_00013479	111.301	1.05035	0.350024	3.00079	0.0026928	0.0205824		Pjv1_00000460	150.699	1.39614	0.271296	5.14619	2.65834e-07	1.95888e-06
Pjv1_00011300	197.21	0.360659	0.283879	1.27047	0.203918	0.999949		Pjv1_00015845	48.0907	-1.01947	0.499208	-2.04218	0.0411336	0.292338		Pjv1_00018341	663.512	-0.889684	0.455345	-1.95387	0.0507166	0.371159		Pjv1_00001018	213.312	1.06961	0.356495	3.00035	0.00269666	0.0205982		Pjv1_00006923	397.195	-0.858772	0.166975	-5.14313	2.70201e-07	1.99039e-06
Pjv1_00011301	370.011	-0.565553	0.243	-2.32738	0.0199449	0.999949		Pjv1_00021548	702.87	0.407422	0.199525	2.04196	0.0411556	0.292364		Pjv1_00008533	1393.14	-0.525683	0.268997	-1.95423	0.050674	0.371159		Pjv1_00016976	1737.58	0.449346	0.149764	3.00036	0.00269662	0.0205982		Pjv1_00024985	15.1662	6.95369	1.35278	5.14028	2.74328e-07	2.02012e-06
Pjv1_00011302	413.904	0.00968357	0.172649	0.0560883	0.955271	0.999949		Pjv1_00021700	16.1504	-1.36403	0.668029	-2.04187	0.0411646	0.292364		Pjv1_00019929	4895.16	-0.60711	0.310877	-1.95289	0.0508324	0.371201		Pjv1_00005209	420.634	-0.760124	0.25337	-3.00006	0.00269926	0.0206113		Pjv1_00008240	1102.42	-0.568614	0.110631	-5.13974	2.75123e-07	2.02531e-06
Pjv1_00011304	1447.31	-0.0339124	0.152042	-0.223046	0.8235	0.999949		Pjv1_00027009	13.6817	1.58312	0.775503	2.04141	0.0412105	0.292593		Pjv1_00023695	199.632	-0.89117	0.456351	-1.95282	0.0508409	0.371201		Pjv1_00013839	81.7231	1.30261	0.434311	2.99926	0.00270633	0.0206554		Pjv1_00008502	544.959	0.920337	0.179088	5.13902	2.7618e-07	2.03241e-06
Pjv1_00011305	150.312	-0.241134	0.308281	-0.782191	0.434102	0.999949		Pjv1_00002765	715.705	-0.274589	0.134528	-2.04113	0.0412377	0.29264		Pjv1_00029792	221.916	0.4501	0.230648	1.95146	0.0510023	0.371762		Pjv1_00003561	593.277	-0.825494	0.275237	-2.99921	0.00270684	0.0206554		Pjv1_00000542	1289.67	-0.652293	0.126947	-5.13832	2.77205e-07	2.03928e-06
Pjv1_00011308	4.42592	1.7048	1.65089	1.03266	0.301765	0.999949		Pjv1_00016390	697.184	0.446328	0.218674	2.04106	0.0412445	0.29264		Pjv1_00005243	5009.77	-0.245823	0.125966	-1.9515	0.0509976	0.371762		Pjv1_00026423	860.632	0.469727	0.156681	2.99798	0.00271777	0.020729		Pjv1_00019451	1607.98	0.535199	0.104165	5.13798	2.77714e-07	2.04234e-06
Pjv1_00011311	327.985	0.169131	0.232931	0.726098	0.467778	0.999949		Pjv1_00026763	105.373	-0.820799	0.402194	-2.0408	0.0412704	0.292727		Pjv1_00012012	4604.85	-0.308227	0.157941	-1.95154	0.0509934	0.371762		Pjv1_00014716	583.451	0.769008	0.256514	2.99792	0.00271829	0.020729		Pjv1_00013870	2105.4	0.63943	0.12446	5.13763	2.78226e-07	2.04543e-06
Pjv1_00011312	2160.43	-0.0223994	0.147003	-0.152373	0.878892	0.999949		Pjv1_00012672	466.946	-0.83166	0.407652	-2.04012	0.0413381	0.29308		Pjv1_00011234	431.396	-0.876516	0.449039	-1.95198	0.0509404	0.371762		Pjv1_00019495	702.948	0.463931	0.154779	2.99738	0.0027231	0.0207588		Pjv1_00021454	92.8331	1.55173	0.302049	5.13736	2.78628e-07	2.04771e-06
Pjv1_00011313	568.381	-0.247782	0.159399	-1.55448	0.120071	0.999949		Pjv1_00024549	115.812	-0.525294	0.257511	-2.03989	0.0413613	0.29308		Pjv1_00024660	6223.82	0.260269	0.133357	1.95168	0.0509768	0.371762		Pjv1_00023147	2251.87	0.452192	0.150894	2.99676	0.00272867	0.0207943		Pjv1_00019061	5791.72	-0.464559	0.0904349	-5.13694	2.79241e-07	2.05153e-06
Pjv1_00011314	2.41034	-2.84597	2.18784	-1.30081	0.193323	0.999949		Pjv1_00024935	596.502	-0.374396	0.183537	-2.0399	0.0413607	0.29308		Pjv1_00004515	974.305	-1.63558	0.838351	-1.95095	0.0510627	0.372079		Pjv1_00010946	1193.4	0.453782	0.151443	2.99639	0.00273199	0.020801		Pjv1_00023298	1316.64	-0.917126	0.178555	-5.13638	2.80081e-07	2.05702e-06
Pjv1_00011316	63.5628	-0.396594	0.330257	-1.20086	0.229804	0.999949		Pjv1_00010129	579.228	-0.410812	0.201409	-2.03969	0.0413808	0.293121		Pjv1_00006750	281.128	-0.489233	0.250837	-1.9504	0.0511288	0.372437		Pjv1_00015191	1348.3	0.410831	0.13711	2.99636	0.00273226	0.020801		Pjv1_00020413	1903.08	-0.487317	0.0949066	-5.1347	2.82597e-07	2.07481e-06
Pjv1_00011317	814.361	0.420465	0.172198	2.44175	0.0146163	0.999949		Pjv1_00011734	377.829	0.35339	0.173309	2.03908	0.0414419	0.293456		Pjv1_00009837	278.466	0.564057	0.289492	1.94844	0.0513624	0.373698		Pjv1_00017595	963.103	0.451368	0.150633	2.99647	0.00273123	0.020801		Pjv1_00005140	23.2139	6.62432	1.2902	5.13434	2.83129e-07	2.07803e-06
Pjv1_00011318	771.428	-0.0223409	0.138187	-0.161672	0.871564	0.999949		Pjv1_00008848	274.603	0.425748	0.208827	2.03876	0.0414737	0.293584		Pjv1_00018674	90.9303	-0.637176	0.327029	-1.94838	0.0513699	0.373698		Pjv1_00008728	43.8889	-1.60574	0.536029	-2.99562	0.00273883	0.0208441		Pjv1_00000181	2372.34	0.638804	0.124484	5.13163	2.8724e-07	2.10681e-06
Pjv1_00011320	62.3114	0.0558221	0.319662	0.174628	0.861372	0.999949		Pjv1_00013604	38.7721	-0.844341	0.414294	-2.03802	0.0415475	0.29401		Pjv1_00021909	120.24	0.488187	0.250553	1.94844	0.0513623	0.373698		Pjv1_00025177	1013	0.730696	0.243934	2.99547	0.00274023	0.0208479		Pjv1_00027922	1056.61	0.626907	0.122165	5.13165	2.87211e-07	2.10681e-06
Pjv1_00011321	186.468	0.341844	0.305172	1.12017	0.262641	0.999949		Pjv1_00026439	936.566	0.255109	0.125218	2.03732	0.0416184	0.294389		Pjv1_00029947	34.4359	1.18806	0.609644	1.94878	0.0513213	0.373698		Pjv1_00008269	138.307	-0.87419	0.2919	-2.99483	0.00274598	0.0208847		Pjv1_00013037	617.603	-0.626495	0.122087	-5.13155	2.87361e-07	2.107e-06
Pjv1_00011323	394.081	-0.0294269	0.878657	-0.0334907	0.973283	0.999949		Pjv1_00011453	58.5547	0.945168	0.463951	2.03721	0.0416286	0.294389		Pjv1_00011542	26.952	1.10881	0.569155	1.94816	0.0513954	0.37376		Pjv1_00028829	230.013	0.761418	0.254319	2.99395	0.00275389	0.0209379		Pjv1_00026211	3424.22	-0.863517	0.168284	-5.1313	2.87751e-07	2.10826e-06
Pjv1_00011324	2784.73	0.0184524	0.12599	0.146459	0.883559	0.999949		Pjv1_00010333	941.13	0.334163	0.164055	2.0369	0.0416605	0.294516		Pjv1_00030304	9.94487	-1.97153	1.01218	-1.94781	0.0514374	0.373792		Pjv1_00021479	52.0655	1.2048	0.402579	2.99271	0.00276512	0.0210164		Pjv1_00009512	1505.17	-0.505485	0.0985108	-5.13127	2.87797e-07	2.10826e-06
Pjv1_00011325	680.64	0.265571	0.147231	1.80377	0.0712668	0.999949		Pjv1_00019996	42.3847	1.03688	0.509099	2.0367	0.0416805	0.29456		Pjv1_00002182	2070.54	-0.394296	0.202431	-1.9478	0.0514385	0.373792		Pjv1_00010331	196.982	-1.13038	0.377742	-2.99246	0.00276739	0.0210266		Pjv1_00025432	2231.65	-0.588132	0.114618	-5.13125	2.87819e-07	2.10826e-06
Pjv1_00011326	8084.17	-0.346141	0.19082	-1.81397	0.0696824	0.999949		Pjv1_00027900	25.3634	1.08278	0.531687	2.0365	0.0417003	0.294603		Pjv1_00002279	156.073	-0.439039	0.225426	-1.94759	0.0514635	0.373792		Pjv1_00003925	1970.35	0.364985	0.121975	2.99228	0.00276899	0.0210319		Pjv1_00010357	155.487	-1.53125	0.29843	-5.13102	2.88184e-07	2.11024e-06
Pjv1_00011327	3591.97	-0.194396	0.161469	-1.20392	0.228619	0.999949		Pjv1_00001874	220.966	0.511136	0.251064	2.03588	0.0417625	0.294906		Pjv1_00016235	478.437	0.498735	0.256082	1.94756	0.0514679	0.373792		Pjv1_00003356	2254.1	-0.502299	0.167878	-2.99206	0.00277105	0.0210406		Pjv1_00008373	1453.49	-0.558713	0.108907	-5.13021	2.89426e-07	2.11863e-06
Pjv1_00011328	1012.54	0.00413767	0.163097	0.0253694	0.97976	0.999949		Pjv1_00023906	435.226	0.496844	0.244054	2.0358	0.0417708	0.294906		Pjv1_00000023	492.853	-0.765008	0.393024	-1.94647	0.0515985	0.374291		Pjv1_00015996	5013.69	-0.331308	0.110747	-2.99157	0.00277543	0.0210599		Pjv1_00011507	30.8162	-3.88448	0.757255	-5.12969	2.90224e-07	2.12377e-06
Pjv1_00011329	3.53708	0.320512	1.46679	0.218513	0.82703	0.999949		Pjv1_00014826	541.998	0.340206	0.167178	2.03499	0.0418519	0.295381		Pjv1_00013207	152.692	0.485532	0.249439	1.94649	0.0515953	0.374291		Pjv1_00006383	3483.98	0.317473	0.106122	2.99159	0.00277531	0.0210599		Pjv1_00003677	280.625	0.935101	0.182308	5.12923	2.90925e-07	2.1282e-06
Pjv1_00011330	1034.45	-0.0366006	0.122655	-0.298402	0.765397	0.999949		Pjv1_00011858	239.37	0.479018	0.235604	2.03315	0.0420372	0.296591		Pjv1_00013098	118.946	-0.717559	0.368656	-1.94642	0.0516046	0.374291		Pjv1_00028533	7553.48	-0.448598	0.149979	-2.99107	0.00277998	0.0210875		Pjv1_00020836	2065.88	-0.582173	0.113503	-5.12913	2.91087e-07	2.12868e-06
Pjv1_00011331	2748.25	0.111719	0.219684	0.508546	0.61107	0.999949		Pjv1_00009790	1826.96	-0.333529	0.164071	-2.03283	0.0420693	0.296622		Pjv1_00025661	100.762	-0.784978	0.40325	-1.94663	0.0515794	0.374291		Pjv1_00002706	1161.04	-0.53048	0.177373	-2.99077	0.00278278	0.0210948		Pjv1_00014119	11938.1	-0.442712	0.0863239	-5.1285	2.92061e-07	2.1351e-06
Pjv1_00011332	602.432	0.133203	0.153806	0.866046	0.386465	0.999949		Pjv1_00012519	370.809	-0.570969	0.280863	-2.03291	0.0420616	0.296622		Pjv1_00001310	3914.64	-0.582226	0.299239	-1.94569	0.0516921	0.37437		Pjv1_00016813	3186.04	0.353236	0.118105	2.99086	0.00278191	0.0210948		Pjv1_00001444	7926.18	-0.541137	0.105528	-5.1279	2.9299e-07	2.14119e-06
Pjv1_00011333	14951	-0.0155994	0.126561	-0.123255	0.901905	0.999949		Pjv1_00016783	2954.41	-0.31406	0.154505	-2.03269	0.0420839	0.296627		Pjv1_00010659	911.942	-0.398611	0.204903	-1.94536	0.0517312	0.37437		Pjv1_00011148	227.02	0.923794	0.308909	2.9905	0.00278518	0.0210991		Pjv1_00014657	94.5065	1.48534	0.289783	5.12571	2.96418e-07	2.16552e-06
Pjv1_00011334	1166.43	0.058058	0.181245	0.320328	0.74872	0.999949		Pjv1_00027239	57.214	1.09932	0.540879	2.03248	0.0421053	0.29668		Pjv1_00015915	2.76963	-4.91058	2.52326	-1.94613	0.0516392	0.37437		Pjv1_00020872	3539.91	-0.577165	0.192996	-2.99056	0.00278467	0.0210991		Pjv1_00003488	1579.99	0.654836	0.127771	5.12507	2.97421e-07	2.17214e-06
Pjv1_00027332	278.918	0.0927228	0.189153	0.490201	0.623992	0.999949		Pjv1_00008170	23.4815	-1.96731	0.968025	-2.0323	0.0421237	0.296711		Pjv1_00016667	170.847	-0.505151	0.259594	-1.94593	0.0516637	0.37437		Pjv1_00005469	1705.12	-0.425245	0.142218	-2.99009	0.00278895	0.0211207		Pjv1_00005825	4100.11	-0.55656	0.108624	-5.12372	2.99567e-07	2.18709e-06
Pjv1_00027333	1918.61	0.00230572	0.154201	0.0149527	0.98807	0.999949		Pjv1_00000824	12.2065	1.62535	0.799843	2.03209	0.0421444	0.29676		Pjv1_00019358	3.62114	3.37795	1.73608	1.94573	0.0516867	0.37437		Pjv1_00012490	97.0472	1.13008	0.377971	2.98985	0.00279117	0.0211305		Pjv1_00007770	956.569	-0.673084	0.131393	-5.12268	3.01219e-07	2.19842e-06
Pjv1_00027334	1837.86	0.0935342	0.124319	0.752372	0.451827	0.999949		Pjv1_00001856	2051.69	0.281012	0.138325	2.03154	0.0422004	0.296763		Pjv1_00025429	39201.6	-0.577969	0.297074	-1.94554	0.0517098	0.37437		Pjv1_00026624	1281.6	-0.473149	0.158284	-2.98924	0.00279673	0.0211656		Pjv1_00014048	7852.62	-0.703263	0.13734	-5.12059	3.04578e-07	2.2222e-06
Pjv1_00027335	124.673	0.228278	0.51194	0.445908	0.655664	0.999949		Pjv1_00020656	1914.84	0.382937	0.188492	2.03158	0.0421963	0.296763		Pjv1_00006322	10.4357	1.65207	0.849244	1.94534	0.0517347	0.37437		Pjv1_00006492	261.023	-0.835682	0.279597	-2.98888	0.00280006	0.0211798		Pjv1_00025756	2345.66	-0.56292	0.109955	-5.11955	3.06271e-07	2.23382e-06
Pjv1_00028082	22.2567	-0.270539	0.556257	-0.486356	0.626715	0.999949		Pjv1_00021935	1260.39	-0.646533	0.318191	-2.0319	0.0421635	0.296763		Pjv1_00019512	546.856	-0.412314	0.211975	-1.9451	0.0517624	0.374447		Pjv1_00011722	383.142	0.639576	0.213988	2.98883	0.00280045	0.0211798		Pjv1_00007602	650.856	-0.734199	0.143425	-5.11906	3.07063e-07	2.23886e-06
Pjv1_00026830	0.865702	3.00918	3.95003	0.761813	0.446172	0.999949		Pjv1_00025109	549.624	-0.447581	0.22031	-2.0316	0.042194	0.296763		Pjv1_00003807	701.47	0.412474	0.2121	1.94472	0.0518091	0.374662		Pjv1_00026445	536.627	-0.678708	0.227107	-2.9885	0.00280354	0.0211962		Pjv1_00009890	1258.53	-0.604634	0.118127	-5.1185	3.07977e-07	2.24479e-06
Pjv1_00026831	270.812	-0.318104	0.225515	-1.41057	0.158372	0.999949		Pjv1_00023691	297.892	0.473238	0.232981	2.03123	0.0422312	0.296882		Pjv1_00026119	663.735	-0.646334	0.33261	-1.94322	0.0519896	0.375023		Pjv1_00008726	211.822	-1.19971	0.401727	-2.98638	0.002823	0.0213363		Pjv1_00019275	128.503	-1.25218	0.244655	-5.11816	3.0853e-07	2.24808e-06
Pjv1_00026832	2883.43	-0.0650891	0.152117	-0.427889	0.668732	0.999949		Pjv1_00015447	29943.6	0.385987	0.190065	2.03082	0.0422737	0.297083		Pjv1_00011327	3535.68	-0.28284	0.145535	-1.94345	0.0519619	0.375023		Pjv1_00020426	2172.56	0.527682	0.176713	2.98609	0.00282566	0.0213494		Pjv1_00017534	4630.71	-0.640458	0.125147	-5.11765	3.09372e-07	2.25348e-06
Pjv1_00026833	600.744	-0.00220225	0.164039	-0.0134252	0.989289	0.999949		Pjv1_00001906	211.14	-0.860587	0.423796	-2.03066	0.0422891	0.297094		Pjv1_00010862	456.238	0.486241	0.250231	1.94317	0.0519955	0.375023		Pjv1_00005825	5599.96	-0.342907	0.114855	-2.98556	0.00283063	0.0213799		Pjv1_00029296	1705.05	-0.548233	0.107131	-5.11742	3.09744e-07	2.25544e-06
Pjv1_00026834	3.98662	3.44666	1.71277	2.01233	0.0441857	0.999949		Pjv1_00026301	55.1034	-0.879291	0.433203	-2.02975	0.0423824	0.297615		Pjv1_00018254	2291.69	0.265765	0.136737	1.94362	0.0519418	0.375023		Pjv1_00020567	8.89419	3.86642	1.29526	2.98505	0.00283532	0.0214063		Pjv1_00016556	2938.84	0.678998	0.132694	5.11702	3.10401e-07	2.25948e-06
Pjv1_00026835	1994.84	-0.242975	0.152737	-1.59081	0.111653	0.999949		Pjv1_00009832	4468.26	0.361225	0.177973	2.02966	0.0423912	0.297615		Pjv1_00003499	728.845	0.439657	0.226189	1.94376	0.0519242	0.375023		Pjv1_00000699	513.903	1.18197	0.395971	2.98498	0.00283599	0.0214063		Pjv1_00006364	1062.15	-0.569496	0.111297	-5.11691	3.1059e-07	2.26011e-06
Pjv1_00026836	1992.72	0.05285	0.151147	0.34966	0.726594	0.999949		Pjv1_00006686	2212.01	0.283804	0.139849	2.02936	0.0424221	0.297734		Pjv1_00003426	50.7747	-0.756448	0.389098	-1.94411	0.0518826	0.375023		Pjv1_00021766	6602.36	-0.395533	0.132582	-2.98329	0.00285164	0.0215174		Pjv1_00009379	170.566	1.44459	0.282383	5.11569	3.12597e-07	2.27398e-06
Pjv1_00026838	1837.21	0.0813091	0.16293	0.499043	0.617749	0.999949		Pjv1_00006771	1871.57	-0.424048	0.208991	-2.02903	0.0424552	0.297869		Pjv1_00003282	53.8354	0.861223	0.44319	1.94324	0.0519875	0.375023		Pjv1_00013722	39.856	1.84783	0.619686	2.98189	0.00286477	0.0216094		Pjv1_00001278	2775.87	0.881019	0.172243	5.11497	3.13785e-07	2.28187e-06
Pjv1_00026839	324.637	-0.300913	0.30599	-0.983409	0.325406	0.999949		Pjv1_00013247	154.009	0.538572	0.26547	2.02875	0.0424841	0.297974		Pjv1_00018977	906.578	-0.309207	0.159081	-1.9437	0.0519314	0.375023		Pjv1_00022974	30.9267	1.74883	0.586784	2.98037	0.00287898	0.0217095		Pjv1_00019224	82.8573	1.55789	0.304748	5.11207	3.18647e-07	2.31646e-06
Pjv1_00026841	821.863	0.05691	0.156352	0.363985	0.715869	0.999949		Pjv1_00027760	2768.7	-0.340452	0.16783	-2.02856	0.0425036	0.298013		Pjv1_00021464	1301.11	-0.829581	0.426977	-1.94292	0.0520264	0.375122		Pjv1_00001771	3694.83	0.808081	0.271157	2.98012	0.00288136	0.0217203		Pjv1_00021594	26.7941	3.60802	0.705901	5.11123	3.20074e-07	2.32607e-06
Pjv1_00026842	3.87452	-0.389284	1.37479	-0.28316	0.777054	0.999949		Pjv1_00019519	27.6625	-1.30231	0.642064	-2.02832	0.0425271	0.29808		Pjv1_00003587	3252.61	0.462188	0.237974	1.94218	0.0521153	0.37564		Pjv1_00016650	300.883	-0.73746	0.247476	-2.97992	0.00288321	0.0217271		Pjv1_00015861	1823.28	-0.476734	0.0932746	-5.11108	3.20323e-07	2.32712e-06
Pjv1_00026843	3.70516	-0.770536	1.38539	-0.556188	0.578082	0.999949		Pjv1_00007902	45.0096	0.978206	0.482487	2.02742	0.0426191	0.298433		Pjv1_00002585	822.219	0.402335	0.207314	1.94071	0.0522935	0.376435		Pjv1_00004299	2423.3	-0.507006	0.170246	-2.97808	0.00290065	0.0218514		Pjv1_00007527	18.7429	7.25939	1.42096	5.10878	3.24239e-07	2.3548e-06
Pjv1_00026845	537.932	0.0169822	0.162368	0.104591	0.9167	0.999949		Pjv1_00002325	748.574	0.263387	0.129916	2.02735	0.0426262	0.298433		Pjv1_00016291	6725.62	-0.434587	0.22392	-1.94082	0.0522805	0.376435		Pjv1_00011300	362.344	0.855182	0.287215	2.97749	0.00290616	0.0218857		Pjv1_00015785	1495.73	-0.66299	0.129785	-5.10836	3.24959e-07	2.35925e-06
Pjv1_00026846	1.07846	0.158316	3.2105	0.0493118	0.960671	0.999949		Pjv1_00008552	918.426	-0.291508	0.143792	-2.02728	0.0426333	0.298433		Pjv1_00000259	312.278	0.790357	0.40724	1.94077	0.0522867	0.376435		Pjv1_00028673	1546.3	0.612276	0.205655	2.97721	0.00290886	0.0218988		Pjv1_00012821	624.934	0.862593	0.169054	5.10248	3.35238e-07	2.43309e-06
Pjv1_00026889	187.238	0.327813	0.330996	0.990381	0.321988	0.999949		Pjv1_00027537	838.508	0.349557	0.172395	2.02765	0.0425965	0.298433		Pjv1_00000762	3293.27	-0.29181	0.150363	-1.94071	0.052294	0.376435		Pjv1_00015253	3.83731	5.42034	1.82069	2.97708	0.00291007	0.0219008		Pjv1_00012456	1927.54	0.762121	0.149406	5.10102	3.37835e-07	2.45107e-06
Pjv1_00026890	76.6249	-0.240801	0.478253	-0.503502	0.614612	0.999949		Pjv1_00026302	633.378	0.463334	0.22864	2.02648	0.0427159	0.29862		Pjv1_00013963	42.7002	0.810481	0.417653	1.94056	0.0523115	0.376437		Pjv1_00029559	1459.21	0.4903	0.16475	2.97601	0.00292021	0.0219699		Pjv1_00028560	76.0683	1.8704	0.366675	5.10096	3.37938e-07	2.45107e-06
Pjv1_00026892	34.8368	-0.418319	0.49008	-0.853572	0.393342	0.999949		Pjv1_00027380	1524.8	-0.339935	0.167742	-2.02653	0.0427104	0.29862		Pjv1_00028855	539.403	-0.336243	0.173371	-1.93944	0.0524476	0.377257		Pjv1_00026489	689.132	0.805424	0.270673	2.97563	0.00292387	0.0219903		Pjv1_00014601	1903.45	-0.510242	0.100038	-5.10049	3.38777e-07	2.45636e-06
Pjv1_00026893	250.158	0.154378	0.203695	0.757887	0.448518	0.999949		Pjv1_00002042	1252.72	-1.79594	0.886102	-2.02679	0.0426839	0.29862		Pjv1_00004952	273.844	-0.498272	0.256944	-1.93923	0.0524739	0.377257		Pjv1_00029070	509.104	0.48843	0.164179	2.97499	0.00292997	0.0220289		Pjv1_00015220	2461.95	-0.558215	0.109497	-5.09798	3.43305e-07	2.48837e-06
Pjv1_00026894	46.0382	-0.400507	0.400098	-1.00102	0.316816	0.999949		Pjv1_00004361	31.4977	-1.33244	0.657511	-2.02649	0.0427147	0.29862		Pjv1_00030327	54.3691	-0.751203	0.387378	-1.9392	0.0524768	0.377257		Pjv1_00005721	2200.78	-0.401668	0.135119	-2.9727	0.00295196	0.022187		Pjv1_00014262	374.908	-0.790836	0.15513	-5.09788	3.43474e-07	2.48878e-06
Pjv1_00026895	705.265	0.000468912	0.180168	0.00260263	0.997923	0.999949		Pjv1_00026820	16.5361	-2.52392	1.24573	-2.02605	0.0427592	0.298825		Pjv1_00023317	302.408	-0.585869	0.302158	-1.93895	0.0525071	0.377351		Pjv1_00003678	168.102	-0.924714	0.311086	-2.97253	0.00295352	0.0221915		Pjv1_00006629	100.113	1.91775	0.376337	5.09584	3.47197e-07	2.51494e-06
Pjv1_00026896	3337.79	-0.0186479	0.169911	-0.109751	0.912607	0.999949		Pjv1_00027830	47.0164	-0.790392	0.390178	-2.02572	0.0427936	0.298967		Pjv1_00006950	4660.17	-0.369936	0.190903	-1.93782	0.0526449	0.378218		Pjv1_00028582	448.776	0.482175	0.162258	2.97166	0.00296197	0.0222477		Pjv1_00010407	375.638	0.890828	0.174855	5.09466	3.49363e-07	2.52897e-06
Pjv1_00026898	28.3401	-0.160259	0.602783	-0.265865	0.790343	0.999949		Pjv1_00019559	28.6192	1.54266	0.761873	2.02482	0.0428855	0.299512		Pjv1_00027884	837.766	-0.357997	0.184826	-1.93693	0.0527535	0.378874		Pjv1_00012242	891.831	-0.512523	0.17252	-2.97081	0.00297019	0.0223021		Pjv1_00016171	738.187	0.746574	0.146539	5.09471	3.49283e-07	2.52897e-06
Pjv1_00026900	1355.31	0.0168063	0.132849	0.126507	0.899331	0.999949		Pjv1_00028038	1934.73	0.362769	0.179199	2.0244	0.0429292	0.299524		Pjv1_00014862	3851.61	-0.235007	0.121374	-1.93623	0.0528394	0.379119		Pjv1_00029106	8.80791	3.75214	1.2631	2.97058	0.00297235	0.0223111		Pjv1_00019530	500.999	0.86411	0.169654	5.09336	3.51776e-07	2.54561e-06
Pjv1_00026902	1205.17	0.144599	0.134451	1.07548	0.282161	0.999949		Pjv1_00010168	128.957	-1.262	0.623325	-2.02462	0.0429063	0.299524		Pjv1_00020950	9419.94	0.244278	0.126159	1.93627	0.0528348	0.379119		Pjv1_00012086	839.92	-0.583915	0.196594	-2.97016	0.00297645	0.0223345		Pjv1_00019724	3112.68	-0.57767	0.113418	-5.09328	3.51916e-07	2.54579e-06
Pjv1_00026903	1719.84	-0.123984	0.15354	-0.807505	0.419376	0.999949		Pjv1_00008467	412.354	0.606623	0.299646	2.02446	0.0429225	0.299524		Pjv1_00007395	2519.34	-0.425061	0.219523	-1.93629	0.0528318	0.379119		Pjv1_00026469	2404.15	-0.439329	0.147941	-2.96962	0.00298172	0.0223668		Pjv1_00030219	2402.07	-0.5943	0.116692	-5.0929	3.52619e-07	2.55005e-06
Pjv1_00026904	4197.42	-0.00599404	0.11638	-0.0515039	0.958924	0.999949		Pjv1_00026453	161.219	-0.447409	0.221073	-2.02381	0.0429902	0.299843		Pjv1_00013315	1087.61	-0.318742	0.164746	-1.93475	0.0530205	0.380295		Pjv1_00022955	1602.81	0.423467	0.142659	2.9684	0.00299358	0.0224484		Pjv1_00020320	1692.04	-0.587662	0.115465	-5.08953	3.58956e-07	2.59502e-06
Pjv1_00026905	164.739	0.187116	0.257215	0.727469	0.466939	0.999949		Pjv1_00012079	653.665	0.342608	0.169323	2.0234	0.0430321	0.299843		Pjv1_00008595	90.9072	1.29212	0.668013	1.93427	0.0530797	0.380347		Pjv1_00028142	2980.75	-0.423506	0.142685	-2.96812	0.00299627	0.0224613		Pjv1_00023070	37.9344	3.11573	0.612269	5.08883	3.60282e-07	2.60376e-06
Pjv1_00027627	435.193	0.0763861	0.221066	0.345536	0.729692	0.999949		Pjv1_00001255	1170.39	-0.808761	0.399729	-2.02327	0.0430451	0.299843		Pjv1_00020695	194.233	-0.675636	0.349283	-1.93435	0.0530701	0.380347		Pjv1_00004269	2439.91	-0.416005	0.140183	-2.96758	0.00300151	0.0224932		Pjv1_00015816	3846.06	-0.600403	0.11799	-5.08858	3.60746e-07	2.60627e-06
Pjv1_00027632	22.5973	0.00974905	0.629135	0.015496	0.987637	0.999949		Pjv1_00011941	1750.23	0.335787	0.165954	2.02338	0.0430342	0.299843		Pjv1_00015838	3652.67	0.245549	0.126941	1.93435	0.05307	0.380347		Pjv1_00007716	62.8573	-1.1504	0.3878	-2.96647	0.00301237	0.0225622		Pjv1_00029217	769.736	-0.635716	0.124967	-5.08707	3.63643e-07	2.62634e-06
Pjv1_00027633	784.999	0.232362	0.173096	1.34239	0.179468	0.999949		Pjv1_00020243	185.391	0.554658	0.274092	2.02362	0.0430092	0.299843		Pjv1_00020496	639.931	-0.685166	0.354276	-1.93399	0.0531142	0.38047		Pjv1_00019512	409.337	-0.549035	0.185082	-2.96644	0.00301268	0.0225622		Pjv1_00012377	106.293	1.36683	0.268727	5.08631	3.65099e-07	2.636e-06
Pjv1_00027634	591.254	0.0795541	0.157749	0.504307	0.614045	0.999949		Pjv1_00025063	31.0886	-1.45179	0.717619	-2.02306	0.0430669	0.299897		Pjv1_00022588	669.294	-0.705377	0.364855	-1.93331	0.053198	0.380947		Pjv1_00005288	7072.16	-0.338652	0.114188	-2.96574	0.00301952	0.0225863		Pjv1_00016737	833.555	-0.628235	0.123531	-5.08564	3.66385e-07	2.64442e-06
Pjv1_00027635	40.4449	-0.194518	0.53123	-0.366165	0.714242	0.999949		Pjv1_00003414	8.69956	2.44419	1.20833	2.02278	0.0430956	0.299999		Pjv1_00019772	4411.86	0.631133	0.326555	1.9327	0.0532732	0.381112		Pjv1_00002468	150.342	0.795776	0.268334	2.96561	0.0030208	0.0225863		Pjv1_00010794	216.246	3.10491	0.610743	5.08383	3.69899e-07	2.66891e-06
Pjv1_00027636	72.603	-0.0272833	0.374238	-0.0729037	0.941883	0.999949		Pjv1_00028206	15224.4	0.35137	0.173897	2.02056	0.043325	0.301498		Pjv1_00017395	1593	0.275677	0.142637	1.93271	0.0532716	0.381112		Pjv1_00002317	605.67	-0.423808	0.142896	-2.96586	0.00301838	0.0225863		Pjv1_00027078	213.949	-1.0626	0.209025	-5.08362	3.70312e-07	2.67102e-06
Pjv1_00027637	141.651	-0.725665	0.491326	-1.47695	0.139688	0.999949		Pjv1_00026644	307.093	0.421086	0.208581	2.01882	0.0435064	0.302622		Pjv1_00025831	344.911	-0.770137	0.398436	-1.9329	0.0532488	0.381112		Pjv1_00018758	396.171	-0.698049	0.235363	-2.96584	0.00301858	0.0225863		Pjv1_00027554	582.999	0.909379	0.178902	5.08311	3.71307e-07	2.67732e-06
Pjv1_00027638	410.877	-0.208335	0.161539	-1.28969	0.19716	0.999949		Pjv1_00001249	53.9773	-1.49588	0.741321	-2.01785	0.0436067	0.302622		Pjv1_00005513	208.198	0.568903	0.294392	1.93247	0.0533014	0.38119		Pjv1_00004749	1860.16	-0.319271	0.107654	-2.9657	0.00301996	0.0225863		Pjv1_00015917	849.819	0.899192	0.176956	5.08145	3.7457e-07	2.69997e-06
Pjv1_00027639	4090.18	-0.00120104	0.141344	-0.00849728	0.99322	0.999949		Pjv1_00004245	134.399	-0.502013	0.2488	-2.01774	0.0436187	0.302622		Pjv1_00009136	1379.09	-0.309725	0.160313	-1.932	0.0533598	0.381355		Pjv1_00025409	17.1017	-2.44493	0.824534	-2.96523	0.00302455	0.0226069		Pjv1_00002726	921.853	-0.712742	0.140267	-5.08133	3.74802e-07	2.70077e-06
Pjv1_00027640	4268.87	0.0771374	0.145852	0.528873	0.596894	0.999949		Pjv1_00023329	115.252	-0.948898	0.470185	-2.01814	0.043577	0.302622		Pjv1_00018386	21.9973	-0.9901	0.512511	-1.93186	0.0533766	0.381355		Pjv1_00024344	1534.14	-0.433903	0.146348	-2.96486	0.00302818	0.0226267		Pjv1_00025241	1014.8	-0.706364	0.139048	-5.07999	3.77453e-07	2.7181e-06
Pjv1_00027641	1184.19	-0.0132161	0.143728	-0.0919522	0.926736	0.999949		Pjv1_00017894	3474.68	-0.343146	0.170047	-2.01794	0.0435971	0.302622		Pjv1_00025318	1911.43	-0.287929	0.149033	-1.93198	0.0533624	0.381355		Pjv1_00027364	143.011	-0.91635	0.309097	-2.9646	0.00303073	0.0226384		Pjv1_00005548	1423.67	-0.542821	0.106853	-5.08005	3.77336e-07	2.7181e-06
Pjv1_00027642	18.4352	0.452759	0.704616	0.642562	0.520508	0.999949		Pjv1_00017493	173.128	-1.01978	0.505429	-2.01765	0.043628	0.302622		Pjv1_00017595	1004.24	0.296805	0.153651	1.93169	0.0533979	0.381384		Pjv1_00013323	55.1516	-1.38977	0.468856	-2.96417	0.00303502	0.0226631		Pjv1_00008424	4220.16	-0.694364	0.136689	-5.07987	3.777e-07	2.719e-06
Pjv1_00027643	1791.56	-0.0127986	0.158793	-0.0805989	0.935761	0.999949		Pjv1_00004030	782.918	-0.263333	0.130493	-2.01799	0.0435925	0.302622		Pjv1_00017017	2.72915	4.92181	2.54817	1.93151	0.0534206	0.381422		Pjv1_00029834	2634.94	-0.35099	0.118453	-2.96312	0.00304537	0.022733		Pjv1_00002296	293.843	0.873027	0.171879	5.07931	3.788e-07	2.72603e-06
Pjv1_00027644	1.86529	-1.13055	2.41431	-0.468269	0.639592	0.999949		Pjv1_00022293	6406.12	0.350441	0.173679	2.01776	0.0436167	0.302622		Pjv1_00010926	2605.29	0.317368	0.164392	1.93056	0.053538	0.381903		Pjv1_00003607	21.5322	-2.1543	0.727078	-2.96295	0.00304704	0.0227381		Pjv1_00017032	29.5432	3.5267	0.694337	5.07923	3.78965e-07	2.72633e-06
Pjv1_00027645	69.581	0.162652	0.397174	0.409523	0.682156	0.999949		Pjv1_00022183	210.957	0.390588	0.193569	2.01782	0.0436096	0.302622		Pjv1_00000575	7714.48	-0.207032	0.107241	-1.93054	0.0535401	0.381903		Pjv1_00020050	791.196	0.493905	0.166811	2.96087	0.00306772	0.0228849		Pjv1_00006171	52.9198	2.30597	0.454018	5.07904	3.79357e-07	2.72827e-06
Pjv1_00024292	3276.13	0.066613	0.169534	0.392919	0.694379	0.999949		Pjv1_00025338	245.48	0.399671	0.198002	2.01852	0.0435373	0.302622		Pjv1_00004935	128.309	-0.824128	0.426841	-1.93076	0.0535127	0.381903		Pjv1_00000063	257.35	-0.767936	0.259381	-2.96065	0.00306992	0.0228892		Pjv1_00006331	5371.26	-2.09288	0.412175	-5.07765	3.82142e-07	2.7474e-06
Pjv1_00024293	183.456	0.132216	0.329338	0.401459	0.688083	0.999949		Pjv1_00001442	232.734	-0.577181	0.286288	-2.01609	0.0437909	0.303653		Pjv1_00004688	1058.22	-0.342949	0.177703	-1.9299	0.0536191	0.382343		Pjv1_00021599	158.451	-0.787838	0.266106	-2.96061	0.00307029	0.0228892		Pjv1_00001367	1364.68	-0.657177	0.12951	-5.07432	3.88883e-07	2.79496e-06
Pjv1_00024294	702.432	-0.00939139	0.176565	-0.0531895	0.957581	0.999949		Pjv1_00028559	4508.94	0.383394	0.190216	2.01558	0.0438441	0.30379		Pjv1_00015782	5378.14	0.256876	0.133136	1.92943	0.053677	0.382631		Pjv1_00009848	62.0496	-1.6872	0.570107	-2.95945	0.00308191	0.0229685		Pjv1_00020635	14982.5	-2.19173	0.432047	-5.07291	3.91773e-07	2.81482e-06
Pjv1_00024295	144.245	0.281411	0.306923	0.916877	0.359207	0.999949		Pjv1_00027655	599.211	-0.838486	0.416021	-2.01549	0.0438533	0.30379		Pjv1_00005425	41.9537	-1.10239	0.571457	-1.92908	0.0537211	0.382821		Pjv1_00018332	10.0738	-2.85478	0.964768	-2.95903	0.00308612	0.0229923		Pjv1_00000220	13.9142	6.83036	1.34655	5.07248	3.92674e-07	2.82038e-06
Pjv1_00024296	2862.79	-0.0119377	0.111553	-0.107013	0.914778	0.999949		Pjv1_00006309	349.44	-0.417383	0.207073	-2.01564	0.0438382	0.30379		Pjv1_00014019	251.525	-0.452302	0.234629	-1.92774	0.0538881	0.383887		Pjv1_00028726	3934.63	-0.670835	0.226772	-2.95819	0.00309452	0.0230475		Pjv1_00023329	157.862	1.7235	0.339969	5.0696	3.98658e-07	2.86243e-06
Pjv1_00024297	2524.06	0.0806337	0.134013	0.601684	0.547384	0.999949		Pjv1_00029992	59.0679	-1.37673	0.683146	-2.01527	0.0438759	0.303848		Pjv1_00003493	901.612	0.311644	0.161698	1.92732	0.0539396	0.38413		Pjv1_00025974	3670.26	-0.401816	0.135878	-2.95718	0.00310466	0.0231155		Pjv1_00016631	4841.97	-0.544384	0.107548	-5.06178	4.15362e-07	2.9814e-06
Pjv1_00024299	345.09	0.0620312	0.191209	0.324416	0.745623	0.999949		Pjv1_00011763	548.514	0.293584	0.145736	2.01449	0.0439584	0.304321		Pjv1_00001422	559.1	0.337823	0.175391	1.92611	0.0540906	0.384846		Pjv1_00001328	1240.27	-0.697755	0.236077	-2.95562	0.00312037	0.0232249		Pjv1_00008008	2715.72	-0.603807	0.11933	-5.05997	4.19318e-07	3.00882e-06
Pjv1_00024300	33.0242	0.880005	0.582003	1.51203	0.130527	0.999949		Pjv1_00008544	263.039	0.564546	0.280291	2.01414	0.0439949	0.304475		Pjv1_00007260	3568.88	0.229773	0.119295	1.92609	0.0540927	0.384846		Pjv1_00002348	1547.67	-0.490049	0.165808	-2.95551	0.00312149	0.0232257		Pjv1_00013190	775.206	-0.739558	0.146206	-5.05833	4.2295e-07	3.03391e-06
Pjv1_00028084	0.921934	-1.17641	3.41289	-0.344696	0.730323	0.999949		Pjv1_00015469	929.136	-0.309524	0.153713	-2.01364	0.0440469	0.304569		Pjv1_00018625	1428.54	0.605653	0.314426	1.92622	0.0540773	0.384846		Pjv1_00022569	2519.04	-0.430027	0.145509	-2.95533	0.00312338	0.0232323		Pjv1_00014859	283.845	-0.969806	0.191744	-5.05782	4.24075e-07	3.04099e-06
Pjv1_00028848	183.467	0.128002	0.217114	0.58956	0.555485	0.999949		Pjv1_00015482	227.725	0.39763	0.197468	2.01365	0.0440466	0.304569		Pjv1_00026314	686.471	-0.496886	0.258066	-1.92542	0.0541766	0.385194		Pjv1_00012107	639.279	0.490754	0.166094	2.95468	0.00312997	0.0232738		Pjv1_00013896	36.0905	2.49686	0.493684	5.0576	4.24563e-07	3.0435e-06
Pjv1_00001292	756.79	0.0569621	0.129961	0.438303	0.661167	0.999949		Pjv1_00001764	143.174	0.471128	0.234005	2.01332	0.0440805	0.304569		Pjv1_00010428	4112.19	-0.305933	0.158891	-1.92543	0.0541761	0.385194		Pjv1_00014448	5667.75	0.635858	0.215226	2.95437	0.00313308	0.023285		Pjv1_00018989	1649.53	0.663577	0.131208	5.05744	4.24919e-07	3.04507e-06
Pjv1_00001293	364.891	-0.0864976	0.2457	-0.352046	0.724803	0.999949		Pjv1_00017675	799.152	0.378734	0.188095	2.01353	0.0440591	0.304569		Pjv1_00015643	1788.29	-0.376519	0.195637	-1.92458	0.0542823	0.38582		Pjv1_00023999	706.35	-0.573019	0.193959	-2.95433	0.0031335	0.023285		Pjv1_00018518	3172.7	-0.464583	0.091874	-5.05674	4.26488e-07	3.05532e-06
Pjv1_00001294	2851.54	-0.0537827	0.197598	-0.272182	0.785482	0.999949		Pjv1_00023276	359.486	-0.655265	0.325529	-2.01292	0.0441225	0.304569		Pjv1_00028343	473.18	-0.385415	0.200305	-1.92414	0.0543365	0.385953		Pjv1_00004495	1481.72	0.358825	0.121478	2.95383	0.00313861	0.0233154		Pjv1_00021342	452.631	-0.921989	0.182393	-5.05495	4.30513e-07	3.08316e-06
Pjv1_00001295	277.885	0.136722	0.210953	0.648117	0.516909	0.999949		Pjv1_00017405	291.912	-0.474463	0.235702	-2.01298	0.0441164	0.304569		Pjv1_00011637	1286.15	0.299841	0.155825	1.92422	0.0543273	0.385953		Pjv1_00005464	13.6931	-2.18919	0.741247	-2.95339	0.00314302	0.0233406		Pjv1_00019068	3387.11	-0.577582	0.114268	-5.05461	4.31276e-07	3.08763e-06
Pjv1_00001296	516.94	0.0450812	0.234697	0.192083	0.847678	0.999949		Pjv1_00024053	8036.68	0.449428	0.223268	2.01296	0.0441191	0.304569		Pjv1_00015548	1767.6	-0.340836	0.177149	-1.92401	0.0543537	0.385953		Pjv1_00008025	1717.43	-0.567868	0.192308	-2.95291	0.00314798	0.0233465		Pjv1_00004258	9427.86	-0.42059	0.0832117	-5.05446	4.31614e-07	3.08905e-06
Pjv1_00001297	9956.51	0.0298503	0.15558	0.191865	0.847848	0.999949		Pjv1_00001571	949.103	0.291666	0.144865	2.01335	0.0440773	0.304569		Pjv1_00007003	25.3016	0.9403	0.48884	1.92353	0.054413	0.3861		Pjv1_00011871	119.041	-0.888327	0.30082	-2.95302	0.00314682	0.0233465		Pjv1_00008263	246.108	1.18758	0.234978	5.054	4.32642e-07	3.09541e-06
Pjv1_00001298	655.835	0.106739	0.160517	0.664972	0.506068	0.999949		Pjv1_00008362	81.6929	-0.977349	0.485656	-2.01243	0.0441746	0.304673		Pjv1_00013878	44.3656	-1.13226	0.588624	-1.92357	0.0544085	0.3861		Pjv1_00003541	36.7144	1.24865	0.42285	2.95293	0.00314771	0.0233465		Pjv1_00024995	3525.05	-0.573548	0.113489	-5.05376	4.33191e-07	3.09833e-06
Pjv1_00001299	1172.77	0.145257	0.180069	0.806675	0.419854	0.999949		Pjv1_00014628	819.705	-0.332497	0.16523	-2.01233	0.044185	0.304673		Pjv1_00024784	58.9159	-0.763639	0.397021	-1.92342	0.0544271	0.3861		Pjv1_00006171	77.896	1.51126	0.51176	2.95306	0.00314644	0.0233465		Pjv1_00009994	1036.9	-0.723071	0.143113	-5.05246	4.3616e-07	3.11856e-06
Pjv1_00001300	823.828	0.604226	0.22597	2.67392	0.00749697	0.999949		Pjv1_00021969	463.657	0.540483	0.268598	2.01224	0.0441945	0.304673		Pjv1_00017489	6492.93	-0.449086	0.233604	-1.92242	0.0545527	0.386867		Pjv1_00020407	589.587	0.779741	0.264067	2.95282	0.0031489	0.0233465		Pjv1_00028058	1472.65	3.11207	0.616129	5.051	4.39506e-07	3.14105e-06
Pjv1_00001301	12.2326	-1.04773	0.765282	-1.36908	0.170975	0.999949		Pjv1_00024701	595.919	0.535302	0.266012	2.01233	0.0441855	0.304673		Pjv1_00024427	1271.3	-0.357441	0.185968	-1.92205	0.054599	0.38707		Pjv1_00005318	12660.4	-0.377276	0.127801	-2.95206	0.0031566	0.0233944		Pjv1_00011997	5371.51	-0.442108	0.0875295	-5.05096	4.39588e-07	3.14105e-06
Pjv1_00001302	9.04583	0.999022	0.854905	1.16858	0.242574	0.999949		Pjv1_00013219	43.5289	-0.87618	0.435478	-2.012	0.0442204	0.304753		Pjv1_00012120	1277.05	0.370527	0.192831	1.92151	0.0546677	0.387307		Pjv1_00029985	431.488	-0.617585	0.20921	-2.95198	0.00315738	0.0233944		Pjv1_00020790	25.7973	3.15565	0.624807	5.0506	4.40425e-07	3.14602e-06
Pjv1_00001303	2156.05	0.0183162	0.156859	0.116769	0.907043	0.999949		Pjv1_00016219	1262.87	-0.27518	0.136797	-2.0116	0.0442625	0.304945		Pjv1_00003472	815.136	0.365431	0.190176	1.92155	0.0546628	0.387307		Pjv1_00026775	813.521	-0.441416	0.149606	-2.95053	0.0031723	0.0234942		Pjv1_00008093	589.399	0.941038	0.186356	5.04968	4.42552e-07	3.16019e-06
Pjv1_00001304	46.0987	-0.0296606	0.529953	-0.0559685	0.955367	0.999949		Pjv1_00020331	437.919	0.531927	0.26445	2.01145	0.044278	0.304953		Pjv1_00005805	4518.65	0.285833	0.148837	1.92045	0.054801	0.388127		Pjv1_00017627	50.5911	-1.22392	0.414823	-2.95047	0.00317291	0.0234942		Pjv1_00012208	2487.7	-0.592946	0.117446	-5.04866	4.44911e-07	3.17397e-06
Pjv1_00001310	4649.56	-0.116523	0.238507	-0.488554	0.625157	0.999949		Pjv1_00008010	12.517	1.46465	0.728356	2.0109	0.0443365	0.305061		Pjv1_00019230	138.34	0.842156	0.438744	1.91947	0.0549247	0.388877		Pjv1_00002842	349.946	-0.902582	0.306077	-2.94887	0.00318934	0.0236083		Pjv1_00021924	27.9179	4.01761	0.795774	5.04869	4.44858e-07	3.17397e-06
Pjv1_00001311	140.329	-0.221197	0.304423	-0.72661	0.467465	0.999949		Pjv1_00011033	4091.5	-0.314678	0.156475	-2.01105	0.0443205	0.305061		Pjv1_00026763	82.1949	-1.07051	0.55802	-1.91841	0.0550596	0.389206		Pjv1_00002087	913.265	0.533994	0.181155	2.94772	0.00320129	0.0236891		Pjv1_00019467	576.461	-0.87802	0.173908	-5.04876	4.44697e-07	3.17397e-06
Pjv1_00001313	150.006	-0.322753	0.309333	-1.04338	0.296771	0.999949		Pjv1_00003676	1844.69	0.309372	0.153839	2.01101	0.0443245	0.305061		Pjv1_00001671	493.345	0.633921	0.330402	1.91864	0.0550303	0.389206		Pjv1_00005783	54.6953	-1.48695	0.50469	-2.94626	0.00321639	0.0237932		Pjv1_00023929	730.672	0.818562	0.162148	5.04823	4.45932e-07	3.18023e-06
Pjv1_00001314	5655.49	0.0130815	0.127404	0.102677	0.918219	0.999949		Pjv1_00012491	45.3916	-1.45767	0.725113	-2.01027	0.0444027	0.305418		Pjv1_00020897	43.6927	0.720323	0.375398	1.91882	0.0550066	0.389206		Pjv1_00005429	1354.1	-0.663579	0.225265	-2.94577	0.00322153	0.0238235		Pjv1_00016120	1454.83	-0.625323	0.123886	-5.04758	4.47433e-07	3.18991e-06
Pjv1_00001315	262.992	-0.171459	0.248418	-0.690206	0.490064	0.999949		Pjv1_00003777	1672.57	-0.270474	0.134569	-2.00993	0.0444383	0.305565		Pjv1_00021058	2354.26	-0.299382	0.156024	-1.91882	0.0550065	0.389206		Pjv1_00004494	34540.5	-0.390255	0.132492	-2.94548	0.00322449	0.0238378		Pjv1_00011782	537.645	-0.651051	0.128999	-5.04694	4.48932e-07	3.19956e-06
Pjv1_00001316	5586.67	-0.0421817	0.117735	-0.358278	0.720135	0.999949		Pjv1_00008006	101.994	0.622255	0.309716	2.00911	0.0445252	0.305966		Pjv1_00018468	3299.81	-0.313397	0.163362	-1.91842	0.0550581	0.389206		Pjv1_00007064	169.915	0.827738	0.281233	2.94324	0.00324793	0.0240033		Pjv1_00023109	742.24	-0.909372	0.180239	-5.04536	4.52667e-07	3.22514e-06
Pjv1_00001317	447.491	0.187264	0.239312	0.782511	0.433914	0.999949		Pjv1_00015200	14481	-0.527423	0.262502	-2.00921	0.0445146	0.305966		Pjv1_00007992	25.8755	-1.15337	0.601338	-1.918	0.0551112	0.389445		Pjv1_00009479	76.8103	-1.10355	0.375094	-2.94206	0.00326034	0.0240873		Pjv1_00026297	14.6341	-4.84327	0.960375	-5.0431	4.58047e-07	3.26242e-06
Pjv1_00001318	12123.2	-0.0283774	0.116787	-0.242984	0.808018	0.999949		Pjv1_00004073	6540.77	0.417598	0.207882	2.00882	0.044556	0.306079		Pjv1_00029320	1167.93	-0.893086	0.465711	-1.91768	0.0551514	0.389507		Pjv1_00002635	1095.82	0.533582	0.181377	2.94184	0.00326272	0.0240972		Pjv1_00012597	398.166	-0.939335	0.186329	-5.04127	4.62459e-07	3.29279e-06
Pjv1_00001319	403.217	0.161849	0.206177	0.784997	0.432455	0.999949		Pjv1_00017516	80.9391	0.621967	0.30971	2.00823	0.0446194	0.306318		Pjv1_00017163	459.415	0.509185	0.265525	1.91765	0.0551554	0.389507		Pjv1_00018532	256.787	0.631888	0.214818	2.9415	0.00326628	0.0241157		Pjv1_00016335	19.8497	5.56499	1.10469	5.03759	4.71435e-07	3.35562e-06
Pjv1_00001320	1643.89	0.08256	0.119899	0.688577	0.491089	0.999949		Pjv1_00024800	1210.79	-0.295059	0.146916	-2.00835	0.0446063	0.306318		Pjv1_00030158	1486.23	-0.797154	0.415789	-1.91721	0.0552112	0.389776		Pjv1_00016434	1111.95	-0.416033	0.141511	-2.93993	0.00328282	0.0242301		Pjv1_00001011	545.935	0.761033	0.151093	5.03684	4.73288e-07	3.36773e-06
Pjv1_00001321	482.145	-0.04628	0.201732	-0.229414	0.818547	0.999949		Pjv1_00001777	3466.9	0.705858	0.351553	2.00783	0.0446615	0.30641		Pjv1_00008193	1597.15	-0.311021	0.162271	-1.91668	0.0552786	0.390063		Pjv1_00008347	358.619	-0.651419	0.22166	-2.93882	0.00329466	0.0243097		Pjv1_00012654	728.953	-0.768926	0.152678	-5.03627	4.74691e-07	3.37554e-06
Pjv1_00001322	11.893	0.56484	0.88073	0.641331	0.521307	0.999949		Pjv1_00020496	581.514	-0.348045	0.173344	-2.00783	0.0446612	0.30641		Pjv1_00023566	905.349	0.317864	0.165847	1.91661	0.0552873	0.390063		Pjv1_00028941	826.238	-0.462819	0.15749	-2.93872	0.00329576	0.0243099		Pjv1_00013368	229.445	-1.04803	0.208096	-5.0363	4.74611e-07	3.37554e-06
Pjv1_00001323	159.282	0.185193	0.23417	0.790848	0.429033	0.999949		Pjv1_00014400	1245.05	0.281341	0.140158	2.00731	0.0447164	0.306688		Pjv1_00013935	3052.06	-0.391532	0.2043	-1.91646	0.055307	0.390077		Pjv1_00019613	9.31055	-3.03797	1.03403	-2.93799	0.00330343	0.0243587		Pjv1_00027355	172.322	-1.29551	0.257424	-5.0326	4.83878e-07	3.43977e-06
Pjv1_00001324	6652.06	-0.0349092	0.182976	-0.190786	0.848693	0.999949		Pjv1_00026538	720.299	0.379544	0.189118	2.00692	0.0447582	0.306828		Pjv1_00027587	152.751	-0.460447	0.24041	-1.91526	0.0554595	0.390662		Pjv1_00028587	34.4177	-1.37367	0.467652	-2.93737	0.00331013	0.0243924		Pjv1_00002376	5798.45	-0.598312	0.118923	-5.03108	4.87737e-07	3.46609e-06
Pjv1_00001325	2.67017	-2.29251	1.97559	-1.16042	0.245877	0.999949		Pjv1_00006730	438.699	-0.354865	0.176894	-2.00608	0.0448474	0.306828		Pjv1_00002328	2775.53	-0.378972	0.197922	-1.91476	0.0555234	0.390662		Pjv1_00018589	7234.68	-0.446429	0.151982	-2.93738	0.00331003	0.0243924		Pjv1_00028317	1197.41	0.536725	0.106691	5.03066	4.88803e-07	3.47255e-06
Pjv1_00001327	325.899	-0.191426	0.289901	-0.660313	0.509053	0.999949		Pjv1_00010240	520.769	-1.65247	0.823803	-2.00591	0.0448659	0.306828		Pjv1_00014462	979.261	0.53439	0.279012	1.9153	0.0554548	0.390662		Pjv1_00022101	231.031	0.737468	0.251094	2.93702	0.00331384	0.0244119		Pjv1_00028255	669.224	0.789444	0.156941	5.03019	4.89987e-07	3.47985e-06
Pjv1_00001328	1286.59	-0.215408	0.205856	-1.0464	0.295376	0.999949		Pjv1_00014810	66.9506	-0.82029	0.408773	-2.00671	0.0447803	0.306828		Pjv1_00017272	579.504	-0.35727	0.186553	-1.91511	0.0554783	0.390662		Pjv1_00025964	138.012	0.787689	0.268271	2.93617	0.00332289	0.0244708		Pjv1_00024842	1636.22	0.478299	0.0951027	5.0293	4.92283e-07	3.49503e-06
Pjv1_00001329	1962.95	-0.0994717	0.192399	-0.517008	0.605151	0.999949		Pjv1_00015777	243.615	0.399764	0.199286	2.00599	0.0448576	0.306828		Pjv1_00019380	537.36	-0.379682	0.198255	-1.91512	0.0554776	0.390662		Pjv1_00023774	53.8105	-2.83171	0.964498	-2.93594	0.00332542	0.0244816		Pjv1_00006175	35.7085	-2.59614	0.51631	-5.02826	4.94947e-07	3.5117e-06
Pjv1_00001330	3829.14	-0.408716	0.212254	-1.9256	0.0541548	0.999949		Pjv1_00016059	178.185	0.574619	0.286443	2.00605	0.0448509	0.306828		Pjv1_00003277	3306.98	0.247105	0.129052	1.91477	0.0555224	0.390662		Pjv1_00001809	2251.44	-0.398329	0.135686	-2.93568	0.00332822	0.0244944		Pjv1_00025528	175.419	1.06878	0.212552	5.02832	4.94795e-07	3.5117e-06
Pjv1_00001331	77.0072	-0.0775694	0.299843	-0.2587	0.795867	0.999949		Pjv1_00023167	491.398	0.295765	0.147411	2.00639	0.0448147	0.306828		Pjv1_00021915	8.14199	-2.12941	1.11214	-1.9147	0.0555309	0.390662		Pjv1_00002388	61.8224	1.70503	0.580827	2.93552	0.00332994	0.0244991		Pjv1_00029238	159.793	1.20621	0.239932	5.02728	4.97498e-07	3.52867e-06
Pjv1_00001332	2033.68	-0.113318	0.126189	-0.898	0.369186	0.999949		Pjv1_00023475	1099.39	0.340997	0.169969	2.00623	0.0448316	0.306828		Pjv1_00027512	255.737	0.437207	0.228344	1.91469	0.0555322	0.390662		Pjv1_00019835	20.7044	1.7636	0.60108	2.93405	0.00334565	0.0246069		Pjv1_00029017	918.096	-0.608963	0.121164	-5.02596	5.00927e-07	3.55185e-06
Pjv1_00001333	2543.92	-0.0313957	0.148878	-0.210882	0.832979	0.999949		Pjv1_00005454	957.37	-0.596794	0.297487	-2.00612	0.0448439	0.306828		Pjv1_00022481	90.5195	0.963028	0.503024	1.91448	0.0555589	0.390725		Pjv1_00027420	217.604	-0.866506	0.295435	-2.93299	0.0033572	0.0246839		Pjv1_00022725	354.018	1.13902	0.226821	5.02168	5.12226e-07	3.63081e-06
Pjv1_00001334	190.951	-0.298288	0.266042	-1.12121	0.262199	0.999949		Pjv1_00005896	165.017	-0.504604	0.251596	-2.00561	0.0448975	0.306847		Pjv1_00000262	497.744	-0.737234	0.385212	-1.91384	0.0556407	0.390815		Pjv1_00004022	211.605	0.697175	0.237758	2.93228	0.00336482	0.024732		Pjv1_00018227	269.202	0.92481	0.184208	5.02046	5.15474e-07	3.65266e-06
Pjv1_00001335	2027.23	0.146631	0.167294	0.876484	0.380767	0.999949		Pjv1_00016087	428.102	-0.565754	0.28207	-2.00572	0.0448857	0.306847		Pjv1_00020017	959.08	-0.454222	0.237315	-1.914	0.0556197	0.390815		Pjv1_00011507	43.8786	-2.17386	0.74161	-2.93127	0.00337582	0.024797		Pjv1_00016887	1613.59	-0.648982	0.129269	-5.02038	5.15693e-07	3.65305e-06
Pjv1_00001336	2494.34	-0.203248	0.234336	-0.867334	0.385759	0.999949		Pjv1_00008298	322.676	0.471563	0.23514	2.00546	0.0449139	0.306861		Pjv1_00005740	1100.29	-0.294684	0.153958	-1.91405	0.0556144	0.390815		Pjv1_00016493	1265.83	0.50859	0.173505	2.93127	0.00337579	0.024797		Pjv1_00015141	625.959	0.848638	0.169059	5.01978	5.17302e-07	3.66327e-06
Pjv1_00001339	12.6811	0.21242	0.733314	0.289671	0.772068	0.999949		Pjv1_00028756	410.867	-0.293063	0.146151	-2.0052	0.0449413	0.306893		Pjv1_00008777	1078.78	-0.357044	0.186561	-1.91382	0.0556427	0.390815		Pjv1_00013690	87.7564	-1.25818	0.429244	-2.93115	0.00337711	0.0247986		Pjv1_00013474	45.7937	2.22914	0.444161	5.01877	5.20024e-07	3.68137e-06
Pjv1_00001340	148.196	0.0870606	0.252099	0.345342	0.729837	0.999949		Pjv1_00021374	612.713	-0.390935	0.194966	-2.00515	0.0449472	0.306893		Pjv1_00013178	232.49	-0.647935	0.338699	-1.91301	0.0557467	0.39117		Pjv1_00006445	228.116	0.570789	0.194741	2.93102	0.00337853	0.0248011		Pjv1_00011521	175.094	-1.36328	0.271652	-5.01846	5.20867e-07	3.68616e-06
Pjv1_00001343	1004.2	-0.0647483	0.194594	-0.332735	0.739334	0.999949		Pjv1_00028962	3174.31	0.304476	0.151861	2.00497	0.0449666	0.306927		Pjv1_00014539	1107.94	-0.293656	0.153504	-1.91302	0.0557457	0.39117		Pjv1_00008290	950.628	0.505368	0.172487	2.92989	0.00339085	0.0248836		Pjv1_00023774	26.9531	-4.07632	0.812407	-5.01758	5.23263e-07	3.70193e-06
Pjv1_00001344	537.111	0.019719	0.151614	0.130061	0.896518	0.999949		Pjv1_00024659	484.503	0.415739	0.207412	2.00441	0.0450263	0.307237		Pjv1_00015389	8.07784	2.24077	1.17129	1.91307	0.0557388	0.39117		Pjv1_00025047	682.184	0.415105	0.141714	2.92918	0.00339863	0.0249327		Pjv1_00021766	4557.33	-0.509047	0.101483	-5.01606	5.27416e-07	3.73013e-06
Pjv1_00001345	600.75	0.126574	0.177664	0.712434	0.476196	0.999949		Pjv1_00015462	1426.42	-0.542697	0.270777	-2.00422	0.0450464	0.307276		Pjv1_00010698	4446.46	-0.674515	0.35266	-1.91265	0.0557932	0.391372		Pjv1_00023708	641.068	-0.520976	0.177882	-2.92877	0.00340305	0.0249571		Pjv1_00012966	1458.66	-0.751988	0.149966	-5.0144	5.32003e-07	3.76136e-06
Pjv1_00001346	41.8086	0.302297	0.438819	0.688886	0.490895	0.999949		Pjv1_00000697	610.222	-0.57937	0.289104	-2.00402	0.0450681	0.307326		Pjv1_00024867	250.157	0.426112	0.222842	1.91217	0.0558546	0.391677		Pjv1_00012150	1117.86	-0.429058	0.146539	-2.92793	0.00341221	0.0250164		Pjv1_00009101	11190.1	0.586862	0.117054	5.0136	5.34206e-07	3.77574e-06
Pjv1_00001347	8458.09	0.0702886	0.113194	0.620958	0.534627	0.999949		Pjv1_00002664	10.1581	-1.51794	0.757601	-2.00361	0.0451116	0.307524		Pjv1_00021653	447.573	0.373667	0.195439	1.91194	0.055884	0.391758		Pjv1_00026744	3461.21	0.435027	0.148609	2.92732	0.00341899	0.0250581		Pjv1_00002150	1974.26	-0.518408	0.103451	-5.01116	5.41023e-07	3.8227e-06
Pjv1_00001348	798.443	-0.125406	0.152851	-0.820447	0.411961	0.999949		Pjv1_00002532	300.422	-0.63193	0.315469	-2.00315	0.0451615	0.307766		Pjv1_00009486	61.5847	-0.810129	0.423929	-1.911	0.0560044	0.392456		Pjv1_00023335	337.207	-0.579657	0.198038	-2.927	0.00342253	0.025076		Pjv1_00004446	3095.69	0.501244	0.100027	5.01107	5.41291e-07	3.82338e-06
Pjv1_00001349	135.728	0.0944873	0.309983	0.304814	0.760508	0.999949		Pjv1_00028510	385.408	0.685018	0.34208	2.00251	0.0452301	0.308135		Pjv1_00010966	13.2813	-1.27792	0.66876	-1.91089	0.0560192	0.392456		Pjv1_00005264	43.6933	-1.44301	0.493123	-2.92628	0.00343046	0.0251261		Pjv1_00023027	127.478	-1.50039	0.29947	-5.01014	5.4391e-07	3.84065e-06
Pjv1_00001350	2144.69	-0.000918096	0.179301	-0.00512042	0.995915	0.999949		Pjv1_00014508	554.004	0.340834	0.170215	2.00237	0.0452446	0.308136		Pjv1_00022312	174.148	0.602812	0.315643	1.90979	0.05616	0.393317		Pjv1_00030016	34.4374	-3.07575	1.05135	-2.92552	0.00343877	0.025179		Pjv1_00014702	223.769	-0.924592	0.184561	-5.00968	5.45212e-07	3.84862e-06
Pjv1_00001351	1594.46	-0.164948	0.133394	-1.23654	0.216257	0.999949		Pjv1_00020522	142.047	0.587106	0.293226	2.00223	0.0452599	0.308142		Pjv1_00020025	41.8286	0.843064	0.441561	1.90928	0.0562259	0.393653		Pjv1_00004292	536.777	0.554442	0.189535	2.92527	0.00344152	0.0251911		Pjv1_00003512	4046.28	0.862949	0.172267	5.00938	5.46067e-07	3.85342e-06
Pjv1_00001352	220.629	0.107791	0.230243	0.468161	0.639669	0.999949		Pjv1_00016835	67.2769	0.736345	0.367812	2.00196	0.045289	0.308242		Pjv1_00021025	190.432	0.491739	0.257658	1.9085	0.0563269	0.394041		Pjv1_00011741	843.588	-0.520147	0.177855	-2.92456	0.00344943	0.0252329		Pjv1_00011977	2285.67	-0.600106	0.119828	-5.00807	5.49788e-07	3.87845e-06
Pjv1_00001353	664.704	-0.00785052	0.159671	-0.0491668	0.960786	0.999949		Pjv1_00022652	188.386	0.421389	0.21059	2.001	0.0453929	0.308539		Pjv1_00023234	214.437	0.45817	0.240084	1.90837	0.0563432	0.394041		Pjv1_00014654	69.6968	1.46851	0.502124	2.9246	0.003449	0.0252329		Pjv1_00008872	1066.36	0.767082	0.153181	5.00768	5.50886e-07	3.88496e-06
Pjv1_00001354	263.482	0.0356648	0.196512	0.181489	0.855983	0.999949		Pjv1_00005849	184.939	-0.688083	0.343874	-2.00097	0.0453954	0.308539		Pjv1_00022199	11477.2	-0.25191	0.132008	-1.9083	0.056353	0.394041		Pjv1_00016494	53.9417	-1.26587	0.432949	-2.92383	0.00345753	0.025276		Pjv1_00007463	3737.12	0.807605	0.161382	5.0043	5.60666e-07	3.95267e-06
Pjv1_00001356	1266.36	0.098852	0.135629	0.728839	0.4661	0.999949		Pjv1_00021992	171.752	-0.489158	0.244461	-2.00096	0.0453966	0.308539		Pjv1_00025862	37.9344	-0.969064	0.507796	-1.90837	0.0563431	0.394041		Pjv1_00025959	3082.4	-0.47429	0.16221	-2.92392	0.00345659	0.025276		Pjv1_00000867	335.4	1.32017	0.263839	5.00371	5.62371e-07	3.96343e-06
Pjv1_00001357	1939.58	0.100017	0.124816	0.801317	0.422948	0.999949		Pjv1_00009396	432.379	0.363729	0.181784	2.00089	0.0454047	0.308539		Pjv1_00008013	782.506	0.34082	0.178615	1.90813	0.0563744	0.394065		Pjv1_00008258	1755.22	-0.430501	0.147248	-2.92364	0.00345959	0.0252831		Pjv1_00006880	737.571	0.612474	0.122452	5.00175	5.68137e-07	4.00262e-06
Pjv1_00001358	6731.92	0.0404495	0.117639	0.343845	0.730963	0.999949		Pjv1_00006581	11.5043	-1.55442	0.776667	-2.0014	0.0453494	0.308539		Pjv1_00003656	43586.2	-0.436324	0.228813	-1.9069	0.0565334	0.394993		Pjv1_00028894	82.9244	0.953825	0.3263	2.92315	0.0034651	0.0253153		Pjv1_00005419	1422.7	-0.856782	0.1713	-5.00165	5.68424e-07	4.00262e-06
Pjv1_00001359	362.798	0.115514	0.285881	0.404062	0.686167	0.999949		Pjv1_00008155	884.025	-0.370871	0.185392	-2.00047	0.04545	0.308719		Pjv1_00022957	4288.14	-0.290244	0.152213	-1.90683	0.0565431	0.394993		Pjv1_00018341	2625.92	0.881989	0.30196	2.92088	0.00349044	0.0254923		Pjv1_00015499	2748.31	-0.644067	0.128771	-5.00163	5.68474e-07	4.00262e-06
Pjv1_00001360	870.56	0.245379	0.205754	1.19259	0.233032	0.999949		Pjv1_00004129	210.972	0.897787	0.44881	2.00037	0.0454602	0.308719		Pjv1_00010549	2514.81	-0.238959	0.125335	-1.90657	0.0565769	0.395104		Pjv1_00004304	1406.85	-0.451507	0.154592	-2.92064	0.00349319	0.0255043		Pjv1_00027767	52.4046	2.33602	0.46727	4.9993	5.75377e-07	4.04994e-06
Pjv1_00001361	41.5162	0.0133475	0.415861	0.032096	0.974396	0.999949		Pjv1_00018210	3783.21	-0.244666	0.122328	-2.00009	0.0454911	0.308831		Pjv1_00016359	8566.67	0.353417	0.185405	1.90619	0.0566253	0.395147		Pjv1_00001458	6.58318	6.19636	2.1217	2.92047	0.00349505	0.0255098		Pjv1_00006230	399.346	4.11684	0.823528	4.99903	5.76207e-07	4.05449e-06
Pjv1_00001363	414.576	0.131651	0.180112	0.730936	0.464818	0.999949		Pjv1_00010392	142.429	-1.31023	0.655167	-1.99984	0.0455174	0.308911		Pjv1_00020064	2220.71	-0.706455	0.370628	-1.9061	0.0566371	0.395147		Pjv1_00015410	1562.68	-0.78009	0.267159	-2.91995	0.00350092	0.0255445		Pjv1_00007182	2047.15	-0.518612	0.103768	-4.99783	5.79802e-07	4.0785e-06
Pjv1_00001364	520.393	0.0796157	0.195154	0.407963	0.683301	0.999949		Pjv1_00013311	9.7331	-1.88895	0.944734	-1.99946	0.045559	0.308998		Pjv1_00019959	45.3932	1.01481	0.532391	1.90614	0.0566315	0.395147		Pjv1_00021807	13258.7	0.509685	0.174593	2.91928	0.00350837	0.0255907		Pjv1_00008494	2500.04	9.93255	1.98777	4.99682	5.82836e-07	4.09854e-06
Pjv1_00001365	8727.95	0.0292893	0.139591	0.209823	0.833806	0.999949		Pjv1_00016878	544.49	0.303412	0.151741	1.99954	0.0455503	0.308998		Pjv1_00012737	510.105	0.339872	0.178339	1.90577	0.0566806	0.395221		Pjv1_00015887	297.05	-0.608618	0.208546	-2.91839	0.00351847	0.0256562		Pjv1_00009134	1377.38	0.595872	0.119264	4.99623	5.84619e-07	4.10976e-06
Pjv1_00001366	6595.41	-0.162688	0.209854	-0.775242	0.438196	0.999949		Pjv1_00020822	302.94	0.663574	0.331906	1.99928	0.0455779	0.309028		Pjv1_00019538	277.98	0.487568	0.255841	1.90574	0.0566836	0.395221		Pjv1_00028104	20.6003	-2.08916	0.715891	-2.91827	0.00351982	0.025658		Pjv1_00004304	1145.22	-0.616393	0.12339	-4.9955	5.86826e-07	4.12398e-06
Pjv1_00001367	1534.87	-0.083228	0.17678	-0.470801	0.637783	0.999949		Pjv1_00007508	11023.6	0.410059	0.205141	1.99891	0.0456177	0.309199		Pjv1_00029062	579.205	-0.372456	0.195618	-1.904	0.05691	0.396548		Pjv1_00018934	2135.17	0.40145	0.137593	2.91766	0.00352665	0.0256996		Pjv1_00013127	9398.92	-0.647905	0.129699	-4.99544	5.87014e-07	4.12399e-06
Pjv1_00001368	720.024	-0.0111548	0.155386	-0.0717878	0.942771	0.999949		Pjv1_00012272	248.75	-0.76459	0.382666	-1.99806	0.0457103	0.309533		Pjv1_00020286	877.919	-0.857969	0.450595	-1.90408	0.0568998	0.396548		Pjv1_00018402	65.7937	-1.03876	0.356148	-2.91665	0.00353811	0.0257749		Pjv1_00011429	353.405	-0.831002	0.166355	-4.99536	5.87268e-07	4.12446e-06
Pjv1_00001369	1803.07	0.0119773	0.117905	0.101584	0.919087	0.999949		Pjv1_00017000	132.631	-0.823942	0.412331	-1.99825	0.0456893	0.309533		Pjv1_00009469	6848.81	-0.429891	0.22586	-1.90335	0.0569951	0.39689		Pjv1_00013248	618.358	-0.40684	0.139511	-2.91618	0.00354348	0.0258059		Pjv1_00015055	658.898	0.811816	0.16253	4.99487	5.88749e-07	4.13355e-06
Pjv1_00001370	1304.23	0.11699	0.156333	0.748339	0.454256	0.999949		Pjv1_00018933	17.9048	-1.77577	0.888729	-1.9981	0.0457059	0.309533		Pjv1_00029879	124.241	0.718253	0.37736	1.90337	0.0569929	0.39689		Pjv1_00013878	30.4341	-1.86839	0.640756	-2.91591	0.00354651	0.0258198		Pjv1_00025697	979.696	0.572045	0.114536	4.99444	5.90066e-07	4.14149e-06
Pjv1_00001371	450.944	-0.119734	0.163586	-0.731933	0.46421	0.999949		Pjv1_00011749	534.904	-0.679039	0.340009	-1.99712	0.0458119	0.309632		Pjv1_00003263	2077.21	-0.322157	0.169331	-1.90252	0.0571026	0.397386		Pjv1_00007822	601.951	2.7329	0.937543	2.91496	0.00355731	0.0258738		Pjv1_00027036	537.372	-0.672673	0.134694	-4.99409	5.91148e-07	4.14777e-06
Pjv1_00001372	1065.07	0.152539	0.132534	1.15094	0.249756	0.999949		Pjv1_00017458	339.1	-0.402668	0.201624	-1.99713	0.0458114	0.309632		Pjv1_00025858	1047.48	-0.301729	0.158591	-1.90255	0.0570987	0.397386		Pjv1_00012684	4278.08	0.370476	0.127092	2.91502	0.00355668	0.0258738		Pjv1_00016552	774.919	-0.739416	0.148104	-4.99255	5.95883e-07	4.17967e-06
Pjv1_00001373	439.748	-0.115649	0.18976	-0.609449	0.542227	0.999949		Pjv1_00019219	40.7861	-1.10791	0.55474	-1.99717	0.0458068	0.309632		Pjv1_00029870	284.402	0.671099	0.352777	1.90233	0.0571278	0.397436		Pjv1_00023129	331.39	0.953926	0.327246	2.91501	0.00355677	0.0258738		Pjv1_00005803	2401.7	-0.519948	0.104158	-4.99192	5.97831e-07	4.19201e-06
Pjv1_00001374	92.2547	0.186842	0.319198	0.585349	0.558313	0.999949		Pjv1_00021798	194.223	0.646291	0.323507	1.99777	0.0457419	0.309632		Pjv1_00016066	69.2268	-1.26071	0.66301	-1.90149	0.0572374	0.398073		Pjv1_00023216	887.932	0.428738	0.147133	2.91395	0.00356889	0.0259498		Pjv1_00014677	2071.33	0.495698	0.0993127	4.99129	5.99779e-07	4.20434e-06
Pjv1_00001375	322.063	0.127685	0.187732	0.680143	0.496414	0.999949		Pjv1_00020950	7513.96	0.364223	0.182357	1.99731	0.0457919	0.309632		Pjv1_00002745	662.644	0.301007	0.158436	1.89987	0.0574501	0.399426		Pjv1_00004007	1195.43	-0.431426	0.148073	-2.9136	0.00357288	0.0259706		Pjv1_00005872	630.022	0.764459	0.153202	4.98988	6.04172e-07	4.23379e-06
Pjv1_00001376	1043.62	0.0442494	0.143663	0.308008	0.758076	0.999949		Pjv1_00021745	245.986	0.599055	0.299881	1.99764	0.0457557	0.309632		Pjv1_00017064	957.179	0.374093	0.196946	1.89947	0.0575029	0.399666		Pjv1_00010553	2897.8	0.713964	0.245149	2.91237	0.00358694	0.0260645		Pjv1_00018254	1691.98	0.513851	0.10301	4.98836	6.08931e-07	4.26579e-06
Pjv1_00001377	726.53	0.0138804	0.155177	0.0894489	0.928725	0.999949		Pjv1_00011981	105.136	0.523306	0.262076	1.99677	0.0458503	0.30975		Pjv1_00025880	3013.5	0.282315	0.148675	1.89887	0.0575817	0.400087		Pjv1_00017064	845.946	0.490628	0.168565	2.91061	0.00360726	0.026204		Pjv1_00029432	58055.8	-0.434448	0.0871203	-4.98676	6.13989e-07	4.29986e-06
Pjv1_00001378	1612.25	0.470524	0.247182	1.90356	0.0569679	0.999949		Pjv1_00018124	851.864	0.26928	0.134863	1.9967	0.0458583	0.30975		Pjv1_00023733	665.883	0.36142	0.190358	1.89864	0.0576121	0.400172		Pjv1_00017088	439.738	-1.04086	0.357761	-2.90936	0.00362166	0.026292		Pjv1_00001525	3786.35	-0.508624	0.101998	-4.98663	6.14411e-07	4.30146e-06
Pjv1_00001379	253.328	0.0770784	0.210555	0.366072	0.714312	0.999949		Pjv1_00010591	843.762	0.279935	0.140209	1.99656	0.0458731	0.309752		Pjv1_00015776	798.651	0.2925	0.154119	1.89788	0.0577113	0.400734		Pjv1_00025320	620.295	0.594236	0.204249	2.90937	0.00362158	0.026292		Pjv1_00020412	235.892	-1.60077	0.32105	-4.98604	6.16289e-07	4.31324e-06
Pjv1_00001383	6.08496	0.0535827	1.0411	0.0514672	0.958953	0.999949		Pjv1_00005289	993.41	0.381071	0.190894	1.99624	0.0459079	0.309889		Pjv1_00017699	343.971	0.366063	0.192925	1.89743	0.057771	0.401022		Pjv1_00003755	3498.13	-0.4115	0.141475	-2.90863	0.00363014	0.0263451		Pjv1_00026587	479.662	1.06665	0.213946	4.98559	6.17718e-07	4.32188e-06
Pjv1_00001384	64.4817	0.0284117	0.372156	0.0763436	0.939146	0.999949		Pjv1_00014782	2200.94	0.367675	0.184242	1.99561	0.0459765	0.310255		Pjv1_00026395	158.142	-0.675379	0.355973	-1.89728	0.0577916	0.401039		Pjv1_00021226	39.5423	2.45294	0.8437	2.90736	0.00364497	0.0264445		Pjv1_00007464	628.578	-0.766715	0.153875	-4.98271	6.27001e-07	4.38544e-06
Pjv1_00001385	167.743	-0.0531467	0.241626	-0.219955	0.825907	0.999949		Pjv1_00013662	54.5796	-0.705074	0.353397	-1.99513	0.0460284	0.310367		Pjv1_00025653	27.2437	1.38761	0.73146	1.89705	0.0578219	0.401122		Pjv1_00013143	6903.15	0.369872	0.127246	2.90674	0.00365217	0.0264883		Pjv1_00014239	1473.99	-0.566613	0.113768	-4.98045	6.3438e-07	4.43566e-06
Pjv1_00001386	1159.22	0.0999426	0.137962	0.724421	0.468808	0.999949		Pjv1_00003677	275	-0.429636	0.21535	-1.99506	0.0460367	0.310367		Pjv1_00011296	11.8301	1.90926	1.00654	1.89685	0.0578479	0.401176		Pjv1_00007846	638.455	0.617228	0.212416	2.90576	0.00366367	0.026561		Pjv1_00011969	1610.74	-0.517106	0.103935	-4.97527	6.51566e-07	4.55439e-06
Pjv1_00001387	218.567	-0.241303	0.253254	-0.952809	0.340687	0.999949		Pjv1_00009406	73.1208	0.644485	0.323025	1.99516	0.0460257	0.310367		Pjv1_00011580	135.045	-0.742524	0.391659	-1.89584	0.0579811	0.401846		Pjv1_00022211	444.643	-0.666338	0.229322	-2.90568	0.0036645	0.026561		Pjv1_00014054	902.809	-0.618859	0.124394	-4.975	6.52465e-07	4.55923e-06
Pjv1_00001388	1155.46	-0.0496373	0.164356	-0.30201	0.762644	0.999949		Pjv1_00010035	123.758	0.486172	0.24372	1.9948	0.046065	0.310433		Pjv1_00026216	239.545	-0.483642	0.255095	-1.89593	0.0579688	0.401846		Pjv1_00006733	3265.51	-0.361185	0.124325	-2.90517	0.00367051	0.0265962		Pjv1_00021234	1400.81	0.495271	0.0996042	4.97239	6.61322e-07	4.61821e-06
Pjv1_00001389	294.494	0.0877686	0.202486	0.433456	0.664684	0.999949		Pjv1_00006187	670.357	-0.651146	0.326438	-1.9947	0.0460756	0.310433		Pjv1_00021120	613.732	0.280467	0.147987	1.89522	0.0580637	0.402165		Pjv1_00020874	282.278	0.684796	0.235846	2.90358	0.00368928	0.0267237		Pjv1_00022249	630.107	-0.647786	0.130276	-4.9724	6.61288e-07	4.61821e-06
Pjv1_00001391	340.722	-0.112518	0.173479	-0.648596	0.5166	0.999949		Pjv1_00006208	360.145	0.343758	0.172351	1.99452	0.0460953	0.310468		Pjv1_00006377	1365.52	0.268727	0.141782	1.89535	0.0580463	0.402165		Pjv1_00026866	408.558	0.50854	0.175256	2.90169	0.00371154	0.0268765		Pjv1_00022136	448.916	0.756466	0.152183	4.97076	6.66921e-07	4.65584e-06
Pjv1_00001392	658.194	0.0703821	0.148944	0.47254	0.636541	0.999949		Pjv1_00030237	356.194	0.402851	0.202	1.99431	0.0461179	0.310522		Pjv1_00028487	20300.1	-0.288572	0.152378	-1.89379	0.0582532	0.403223		Pjv1_00007455	1570.09	-0.827222	0.285159	-2.90091	0.0037208	0.0269326		Pjv1_00001890	1744.81	0.489665	0.0985121	4.97061	6.67441e-07	4.658e-06
Pjv1_00001396	591.04	0.169695	0.189242	0.896706	0.369876	0.999949		Pjv1_00007613	5023.63	0.309224	0.155093	1.99379	0.0461747	0.310529		Pjv1_00004746	40.5165	-0.790884	0.417602	-1.89387	0.0582421	0.403223		Pjv1_00014101	343.572	0.469475	0.161841	2.90084	0.00372163	0.0269326		Pjv1_00028425	794.872	8.96101	1.80326	4.96935	6.71776e-07	4.68678e-06
Pjv1_00001398	707.09	-0.0737351	0.171854	-0.429056	0.667882	0.999949		Pjv1_00009920	119.904	0.522869	0.262253	1.99376	0.0461785	0.310529		Pjv1_00007032	1053.44	-0.393177	0.207654	-1.89342	0.0583017	0.403417		Pjv1_00003218	2258.64	0.653956	0.225525	2.89971	0.00373512	0.0270217		Pjv1_00028238	779.157	-0.574995	0.115727	-4.96854	6.74604e-07	4.7046e-06
Pjv1_00001399	832.627	-0.0248086	0.157356	-0.157659	0.874725	0.999949		Pjv1_00014599	167.678	-0.539985	0.270854	-1.99364	0.0461915	0.310529		Pjv1_00013562	44.5873	0.85708	0.452691	1.8933	0.0583179	0.403417		Pjv1_00003359	14.2739	2.72729	0.940605	2.8995	0.00373756	0.0270308		Pjv1_00003397	43.3694	-2.43535	0.490158	-4.96849	6.74755e-07	4.7046e-06
Pjv1_00001400	440.262	-0.0548909	0.183498	-0.299136	0.764836	0.999949		Pjv1_00017700	94.7299	-1.15652	0.579959	-1.99415	0.046136	0.310529		Pjv1_00017822	118.601	0.871349	0.460424	1.89249	0.0584255	0.404035		Pjv1_00002935	34.4453	-2.17814	0.751463	-2.89854	0.00374907	0.0270971		Pjv1_00012150	790.933	-0.701562	0.141234	-4.96739	6.78606e-07	4.72996e-06
Pjv1_00001401	347.516	0.120311	0.250723	0.479858	0.631329	0.999949		Pjv1_00004641	542.87	0.52899	0.265324	1.99375	0.046179	0.310529		Pjv1_00011487	1488.29	0.29572	0.156296	1.89205	0.0584839	0.404311		Pjv1_00019829	478.476	0.456993	0.157661	2.89858	0.0037486	0.0270971		Pjv1_00020841	1839.91	-0.620749	0.12498	-4.96678	6.80742e-07	4.74336e-06
Pjv1_00001402	213.58	0.181659	0.278106	0.6532	0.513627	0.999949		Pjv1_00016613	1698.74	0.328186	0.164655	1.99317	0.0462427	0.310641		Pjv1_00014487	113.237	0.838857	0.443443	1.89169	0.0585321	0.404517		Pjv1_00026147	757.654	0.448783	0.154838	2.89841	0.00375062	0.0270997		Pjv1_00011882	705.066	0.682363	0.137399	4.96628	6.82486e-07	4.75401e-06
Pjv1_00001403	1512.6	0.0370785	0.122716	0.302149	0.762539	0.999949		Pjv1_00001572	434.887	-0.66597	0.334162	-1.99296	0.0462663	0.310641		Pjv1_00003389	29457.3	-0.676353	0.357586	-1.89144	0.0585657	0.404622		Pjv1_00006444	278.844	0.540927	0.186738	2.89672	0.00377083	0.0272372		Pjv1_00000141	1789.66	0.480808	0.0968415	4.9649	6.87377e-07	4.78658e-06
Pjv1_00001404	226.84	-0.110841	0.210758	-0.525915	0.598947	0.999949		Pjv1_00024728	295.051	0.378376	0.189822	1.99333	0.0462258	0.310641		Pjv1_00025391	3.46933	3.33956	1.76618	1.89083	0.0586464	0.405053		Pjv1_00009226	579.781	-0.616589	0.212895	-2.89621	0.00377694	0.0272728		Pjv1_00004889	1714.47	-0.592513	0.119411	-4.96197	6.9782e-07	4.85777e-06
Pjv1_00001405	624.072	0.0211914	0.137619	0.153986	0.877621	0.999949		Pjv1_00025738	1931.87	0.331274	0.166221	1.99297	0.0462643	0.310641		Pjv1_00026554	911.459	-0.387813	0.205152	-1.89037	0.0587081	0.405351		Pjv1_00025240	4226.45	0.381948	0.131885	2.89608	0.0037786	0.0272762		Pjv1_00012859	789.105	-0.676952	0.136474	-4.9603	7.03848e-07	4.8982e-06
Pjv1_00001406	50.3489	0.631723	0.366453	1.72388	0.0847288	0.999949		Pjv1_00021944	1273.49	-0.634852	0.318811	-1.99131	0.0464466	0.311754		Pjv1_00000105	757.055	-0.293254	0.155148	-1.89016	0.0587371	0.405424		Pjv1_00020790	28.8856	2.20218	0.760568	2.89544	0.00378628	0.027323		Pjv1_00021124	76.8484	5.66152	1.14155	4.95949	7.06776e-07	4.91703e-06
Pjv1_00001407	417.726	-0.489007	0.753542	-0.648945	0.516374	0.999949		Pjv1_00007550	85.2422	0.825781	0.414733	1.99111	0.0464684	0.311802		Pjv1_00019602	5.99108	-2.61576	1.38404	-1.88995	0.0587646	0.405487		Pjv1_00003825	903.779	0.495431	0.171156	2.89461	0.00379629	0.0273867		Pjv1_00029688	807.821	-0.705748	0.142314	-4.9591	7.08205e-07	4.92543e-06
Pjv1_00001408	133.5	0.579338	0.338204	1.71298	0.0867162	0.999949		Pjv1_00016687	839.096	0.366332	0.184031	1.9906	0.0465253	0.312086		Pjv1_00017694	475.687	0.371705	0.196692	1.88978	0.0587871	0.4055		Pjv1_00018683	11.736	2.85753	0.987294	2.89431	0.00379995	0.0274045		Pjv1_00015976	43.6429	2.62744	0.530007	4.95736	7.14575e-07	4.96723e-06
Pjv1_00001409	8292.76	0.0414963	0.123322	0.336487	0.736503	0.999949		Pjv1_00003182	3721.95	-0.673307	0.338299	-1.99027	0.0465612	0.312229		Pjv1_00021643	29.9482	-0.846566	0.447999	-1.88966	0.0588035	0.4055		Pjv1_00028145	2678.03	0.451085	0.15589	2.89361	0.00380844	0.0274571		Pjv1_00006123	2171.55	-0.535543	0.10803	-4.95734	7.14664e-07	4.96723e-06
Pjv1_00001411	312.893	0.0466063	0.178108	0.261675	0.793572	0.999949		Pjv1_00008581	619.677	0.436474	0.219381	1.98957	0.0466384	0.312504		Pjv1_00009389	9341.16	0.241168	0.127639	1.88946	0.0588304	0.405559		Pjv1_00016954	225.046	0.784097	0.271059	2.89272	0.00381918	0.0275259		Pjv1_00005869	812.743	0.736937	0.148714	4.95538	7.21886e-07	5.01471e-06
Pjv1_00001412	177.892	0.239584	0.240533	0.996058	0.319222	0.999949		Pjv1_00016611	384.945	-0.345413	0.173601	-1.98969	0.0466246	0.312504		Pjv1_00018707	380.545	-0.582382	0.308285	-1.88911	0.0588775	0.405757		Pjv1_00022286	1065.56	0.421774	0.14585	2.89183	0.00383002	0.0275953		Pjv1_00007453	353.162	0.903319	0.182291	4.95536	7.21948e-07	5.01471e-06
Pjv1_00001413	56.2273	0.242632	0.349458	0.69431	0.487488	0.999949		Pjv1_00016449	2141.27	0.333067	0.167412	1.9895	0.046646	0.312504		Pjv1_00008480	1746.98	-0.665881	0.352648	-1.88823	0.0589948	0.406183		Pjv1_00017762	3.68217	5.34741	1.84961	2.8911	0.00383898	0.0276512		Pjv1_00008765	689.326	-0.797117	0.160879	-4.95475	7.2422e-07	5.02892e-06
Pjv1_00001414	1371.32	-0.208831	0.153622	-1.35938	0.174027	0.999949		Pjv1_00001885	1309.28	-0.278548	0.140033	-1.98916	0.0466835	0.312657		Pjv1_00021392	75.7996	-0.869516	0.460474	-1.88831	0.0589848	0.406183		Pjv1_00011878	419.555	0.494237	0.170989	2.89047	0.0038467	0.0276927		Pjv1_00028259	8588.04	-0.539742	0.108946	-4.95421	7.26245e-07	5.04139e-06
Pjv1_00001415	2.80825	1.89142	1.76155	1.07372	0.282946	0.999949		Pjv1_00025047	585.202	0.390051	0.196198	1.98805	0.0468063	0.313381		Pjv1_00006611	208.792	0.434609	0.230141	1.88845	0.0589662	0.406183		Pjv1_00026921	881.128	0.860996	0.297878	2.89043	0.00384715	0.0276927		Pjv1_00005896	148.192	-1.70048	0.343259	-4.95394	7.27253e-07	5.04681e-06
Pjv1_00001416	0.872348	3.0188	3.31511	0.910619	0.362496	0.999949		Pjv1_00011796	172.909	-0.406327	0.204444	-1.98748	0.0468695	0.313706		Pjv1_00007824	208.338	-0.773117	0.40955	-1.88772	0.059063	0.406525		Pjv1_00028576	74.719	1.33861	0.463155	2.89021	0.00384982	0.0277033		Pjv1_00002134	599.009	1.19651	0.241545	4.95355	7.28713e-07	5.05536e-06
Pjv1_00001417	58.9615	-0.118793	0.335464	-0.354115	0.723253	0.999949		Pjv1_00016051	293.657	0.479889	0.241512	1.98702	0.0469204	0.313752		Pjv1_00005219	584.565	-0.493888	0.261792	-1.88657	0.0592186	0.4074		Pjv1_00026025	15368.1	-0.318187	0.110099	-2.89	0.00385238	0.027713		Pjv1_00028048	17595.3	-0.544686	0.110008	-4.95134	7.37044e-07	5.11155e-06
Pjv1_00001418	1259.8	0.0151299	0.131471	0.115081	0.908381	0.999949		Pjv1_00015349	310.747	-0.739374	0.372059	-1.98725	0.0468947	0.313752		Pjv1_00022684	7333.94	-0.378479	0.200625	-1.8865	0.0592272	0.4074		Pjv1_00012698	9.98363	2.76506	0.956834	2.8898	0.00385489	0.0277224		Pjv1_00011186	692.178	0.682796	0.137919	4.95072	7.39379e-07	5.12615e-06
Pjv1_00001420	1.77449	-1.01394	2.04939	-0.494753	0.620775	0.999949		Pjv1_00021933	5671.14	0.375627	0.189029	1.98714	0.0469068	0.313752		Pjv1_00005380	37.084	-0.936844	0.496685	-1.88619	0.0592687	0.407431		Pjv1_00003059	169.072	-0.96867	0.335291	-2.88904	0.00386415	0.0277716		Pjv1_00022214	1392.7	0.632124	0.127689	4.95048	7.40294e-07	5.13089e-06
Pjv1_00001421	20.463	0.077955	0.580803	0.134219	0.893229	0.999949		Pjv1_00028911	460.657	-0.317826	0.159968	-1.98681	0.0469429	0.313804		Pjv1_00011408	323.152	0.446425	0.236673	1.88625	0.059261	0.407431		Pjv1_00016844	1004.65	-0.426826	0.147736	-2.88911	0.00386332	0.0277716		Pjv1_00011132	102.153	-1.38668	0.280165	-4.94951	7.43988e-07	5.15487e-06
Pjv1_00001422	325.4	0.0749013	0.221865	0.337599	0.735665	0.999949		Pjv1_00010130	12555.1	-0.254217	0.127984	-1.98631	0.0469985	0.313971		Pjv1_00023495	791.437	-0.509741	0.270282	-1.88596	0.0592999	0.407518		Pjv1_00008541	6212.48	-0.399613	0.138365	-2.88811	0.00387564	0.0278455		Pjv1_00027014	1985.71	-0.612024	0.123661	-4.94923	7.45078e-07	5.16081e-06
Pjv1_00001424	748.279	0.038121	0.155199	0.245627	0.805971	0.999949		Pjv1_00014890	650.896	-0.451935	0.227538	-1.98619	0.0470119	0.313971		Pjv1_00004910	149.882	0.854217	0.452975	1.88579	0.059323	0.407549		Pjv1_00019451	1941.46	0.454471	0.15741	2.88719	0.00388703	0.0279186		Pjv1_00009582	1037.9	-0.651937	0.131738	-4.94875	7.46928e-07	5.17201e-06
Pjv1_00001425	91.45	-0.221969	0.288895	-0.768337	0.442287	0.999949		Pjv1_00009423	3586.83	-0.250299	0.126011	-1.98632	0.0469977	0.313971		Pjv1_00013765	12.239	1.48318	0.786616	1.88551	0.0593607	0.407572		Pjv1_00018080	1544.84	0.353701	0.122532	2.8866	0.00389426	0.0279618		Pjv1_00004142	253.739	1.10164	0.222638	4.94812	7.49334e-07	5.18705e-06
Pjv1_00001429	6.77225	0.0520744	1.21463	0.0428728	0.965803	0.999949		Pjv1_00014364	719.616	-0.322037	0.162185	-1.98561	0.047077	0.314196		Pjv1_00018544	911.573	-0.447312	0.237239	-1.88549	0.0593634	0.407572		Pjv1_00027960	679.678	-0.494627	0.171371	-2.88628	0.0038982	0.0279813		Pjv1_00015765	2132.46	0.508313	0.102748	4.94716	7.53024e-07	5.21096e-06
Pjv1_00001430	173.984	-0.224875	0.247114	-0.910006	0.362819	0.999949		Pjv1_00011827	1044.63	0.502993	0.253367	1.98524	0.0471183	0.314196		Pjv1_00012435	433.829	0.348155	0.184762	1.88434	0.059519	0.408503		Pjv1_00027943	2596.12	-0.500864	0.173554	-2.88592	0.00390267	0.0279929		Pjv1_00006074	34.7226	2.90859	0.58813	4.94548	7.5957e-07	5.25462e-06
Pjv1_00001431	99.2416	0.28515	0.328059	0.869201	0.384737	0.999949		Pjv1_00010143	955.027	0.43508	0.219159	1.98523	0.0471191	0.314196		Pjv1_00019286	73.2384	-1.0588	0.561933	-1.88421	0.0595362	0.408503		Pjv1_00027638	561.774	0.44636	0.154668	2.88593	0.00390264	0.0279929		Pjv1_00009025	1000.79	-0.719588	0.145516	-4.94507	7.61183e-07	5.26414e-06
Pjv1_00001432	8.7214	0.815111	1.13406	0.718756	0.472291	0.999949		Pjv1_00004195	136.818	-0.72943	0.367358	-1.98561	0.0470768	0.314196		Pjv1_00003894	35.1861	-0.969293	0.514501	-1.88395	0.0595718	0.40862		Pjv1_00000786	5462.1	0.357327	0.12382	2.88586	0.00390347	0.0279929		Pjv1_00015996	3629.88	-0.444586	0.0899256	-4.94393	7.65636e-07	5.29328e-06
Pjv1_00001433	5182.88	-0.15238	0.176896	-0.86141	0.389012	0.999949		Pjv1_00016340	4406.41	0.302089	0.152155	1.9854	0.0470995	0.314196		Pjv1_00014664	797.814	0.329554	0.174942	1.88379	0.0595938	0.408643		Pjv1_00023855	665.745	0.443172	0.153599	2.88525	0.00391101	0.0280382		Pjv1_00029634	31.6301	3.73721	0.755949	4.94373	7.66409e-07	5.29697e-06
Pjv1_00001435	910.908	0.100284	0.208231	0.4816	0.63009	0.999949		Pjv1_00009005	8038.48	0.380393	0.191637	1.98497	0.0471481	0.314292		Pjv1_00003825	857.144	0.4086	0.216935	1.88352	0.0596303	0.408672		Pjv1_00002143	43.0175	-1.23078	0.426605	-2.88506	0.00391341	0.0280467		Pjv1_00023859	71.4123	-1.91564	0.387512	-4.94343	7.676e-07	5.30355e-06
Pjv1_00001436	589.759	-0.0836926	0.259341	-0.322713	0.746913	0.999949		Pjv1_00011096	3449.41	-0.204729	0.10318	-1.9842	0.0472336	0.314665		Pjv1_00023079	225.826	0.505916	0.268607	1.88348	0.0596351	0.408672		Pjv1_00021373	25.7375	-1.64405	0.569946	-2.88457	0.00391953	0.0280818		Pjv1_00007599	280.072	-1.24981	0.25285	-4.94288	7.69764e-07	5.31551e-06
Pjv1_00001437	3224.24	-0.0259713	0.127156	-0.204249	0.838159	0.999949		Pjv1_00016850	8.85958	1.79782	0.906036	1.98426	0.0472265	0.314665		Pjv1_00022528	3670.35	-0.481728	0.255876	-1.88266	0.0597459	0.409303		Pjv1_00022395	208.214	1.41664	0.49128	2.88356	0.00393207	0.0281629		Pjv1_00008835	312.115	-0.86522	0.175044	-4.94287	7.69811e-07	5.31551e-06
Pjv1_00001438	200.547	-0.234735	0.361952	-0.648524	0.516646	0.999949		Pjv1_00028764	885.924	0.514464	0.259306	1.984	0.0472557	0.314714		Pjv1_00008946	767.808	-0.602894	0.320275	-1.88243	0.059778	0.409396		Pjv1_00015179	140.426	-0.658023	0.228231	-2.88314	0.00393734	0.0281919		Pjv1_00007075	2750.6	-0.596985	0.120783	-4.94261	7.70821e-07	5.32083e-06
Pjv1_00001439	4788.11	-0.0764218	0.174032	-0.439125	0.660571	0.999949		Pjv1_00005149	285.23	0.450903	0.227371	1.98312	0.047354	0.315271		Pjv1_00027386	163.89	0.479055	0.254517	1.88221	0.059807	0.409467		Pjv1_00019275	224.477	-0.735566	0.255216	-2.88212	0.00395003	0.0282739		Pjv1_00001556	4584.67	-0.577471	0.116873	-4.94102	7.77158e-07	5.3629e-06
Pjv1_00001440	221.555	-0.0347708	0.482426	-0.072075	0.942542	0.999949		Pjv1_00005623	1312.44	-0.377478	0.190359	-1.98298	0.0473698	0.315278		Pjv1_00013464	910.465	-0.46016	0.244542	-1.88172	0.0598739	0.409653		Pjv1_00024625	97.8064	0.971123	0.336971	2.88192	0.00395264	0.0282838		Pjv1_00018704	993.13	0.621772	0.125857	4.9403	7.80011e-07	5.38091e-06
Pjv1_00001441	5.45966	-0.0608221	1.40488	-0.0432936	0.965468	0.999949		Pjv1_00016577	648.484	0.272928	0.137645	1.98284	0.0473848	0.315279		Pjv1_00015728	1546.72	0.266314	0.141534	1.88162	0.0598871	0.409653		Pjv1_00012361	19750.7	-0.38678	0.134239	-2.88129	0.00396055	0.0283316		Pjv1_00005334	31.2644	2.92154	0.591424	4.93985	7.8184e-07	5.39185e-06
Pjv1_00001442	365.227	-0.230258	0.240831	-0.956094	0.339025	0.999949		Pjv1_00003345	2957.51	-0.294253	0.14845	-1.98217	0.0474599	0.31568		Pjv1_00000848	5470.24	0.439494	0.233574	1.8816	0.0598902	0.409653		Pjv1_00003345	3074.96	-0.394522	0.136948	-2.88081	0.00396649	0.0283652		Pjv1_00029282	1035.98	-0.81107	0.164266	-4.93754	7.9114e-07	5.45089e-06
Pjv1_00001443	8.44018	0.580567	0.874591	0.663816	0.506808	0.999949		Pjv1_00025232	126.056	0.64447	0.325196	1.98179	0.0475027	0.315867		Pjv1_00009594	3303.15	-0.643435	0.342083	-1.88093	0.0599813	0.410149		Pjv1_00020333	2187.27	0.423225	0.146966	2.87974	0.00398	0.0284529		Pjv1_00003444	7361.75	-0.477141	0.096635	-4.93756	7.91059e-07	5.45089e-06
Pjv1_00001444	10100.7	-0.0332937	0.159586	-0.208625	0.834741	0.999949		Pjv1_00002760	18.071	-2.31549	1.1686	-1.98142	0.0475437	0.316023		Pjv1_00028578	14.6882	7.35285	3.90985	1.8806	0.060027	0.410183		Pjv1_00021432	278.34	0.933147	0.32418	2.87849	0.00399589	0.0285577		Pjv1_00005555	1776.2	-0.623789	0.126335	-4.9376	7.90903e-07	5.45089e-06
Pjv1_00001445	57.6368	0.141838	0.352945	0.401869	0.68778	0.999949		Pjv1_00006723	1036.76	0.31484	0.158927	1.98104	0.047587	0.316023		Pjv1_00009718	3.54431	-3.24001	1.72297	-1.88048	0.0600423	0.410183		Pjv1_00011928	881.882	0.358351	0.124555	2.87706	0.00401406	0.0286697		Pjv1_00006285	1683.61	0.643755	0.130384	4.93739	7.91746e-07	5.45337e-06
Pjv1_00001446	608.107	0.0746096	0.184159	0.405136	0.685378	0.999949		Pjv1_00028692	2124.21	0.275898	0.139291	1.98074	0.0476205	0.316023		Pjv1_00004177	33.2783	-0.789622	0.419891	-1.88054	0.0600347	0.410183		Pjv1_00020948	15.0089	3.33895	1.16053	2.87708	0.00401375	0.0286697		Pjv1_00025393	287.935	-1.0824	0.21926	-4.93661	7.94937e-07	5.47366e-06
Pjv1_00001447	1950.61	0.126672	0.124898	1.0142	0.310486	0.999949		Pjv1_00007924	3396.25	-0.308684	0.155862	-1.9805	0.0476476	0.316023		Pjv1_00024300	41.0221	-0.874571	0.465161	-1.88015	0.0600882	0.41037		Pjv1_00010188	1657.34	-0.545919	0.189804	-2.87623	0.0040246	0.028736		Pjv1_00014695	3691.65	-0.609839	0.123551	-4.93594	7.97641e-07	5.49057e-06
Pjv1_00001448	563.358	-0.108828	0.146148	-0.744637	0.456491	0.999949		Pjv1_00005207	467.934	-0.80622	0.407022	-1.98078	0.0476164	0.316023		Pjv1_00008421	767.224	0.296542	0.157754	1.87978	0.0601386	0.410586		Pjv1_00030168	17.8645	3.31626	1.15309	2.87598	0.00402769	0.0287492		Pjv1_00023391	289.167	1.06841	0.216467	4.93569	7.98671e-07	5.49595e-06
Pjv1_00005589	42.9565	0.246623	0.863092	0.285743	0.775075	0.999949		Pjv1_00002656	591.431	0.622094	0.314114	1.98047	0.0476506	0.316023		Pjv1_00011385	572.976	-0.490813	0.261148	-1.87944	0.060184	0.410769		Pjv1_00022878	360.353	-0.767002	0.26677	-2.87514	0.00403851	0.0288175		Pjv1_00003358	813.217	-0.675686	0.136903	-4.93551	7.99404e-07	5.49757e-06
Pjv1_00005591	1235.06	-0.0417655	0.146368	-0.285346	0.775379	0.999949		Pjv1_00018532	186.184	-0.479139	0.241851	-1.98113	0.0475769	0.316023		Pjv1_00009218	1110.8	-0.275525	0.146685	-1.87834	0.0603342	0.41136		Pjv1_00019274	367.937	-0.680781	0.236809	-2.87481	0.00404272	0.0288386		Pjv1_00015899	5766.4	-0.629971	0.12764	-4.93552	7.99393e-07	5.49757e-06
Pjv1_00005593	120.971	0.203655	0.382609	0.53228	0.594532	0.999949		Pjv1_00017712	7748.33	-0.443604	0.2239	-1.98126	0.0475618	0.316023		Pjv1_00009882	480.234	0.605689	0.322465	1.87831	0.0603394	0.41136		Pjv1_00024346	633.152	0.567465	0.197504	2.87318	0.00406365	0.0289789		Pjv1_00026186	360.147	0.817139	0.165596	4.93454	8.03393e-07	5.5233e-06
Pjv1_00005594	2.92063	0.569095	1.84962	0.307683	0.758324	0.999949		Pjv1_00024568	4061.86	-1.09563	0.553236	-1.98039	0.0476592	0.316023		Pjv1_00010025	2330.29	-0.419646	0.223442	-1.8781	0.0603674	0.41136		Pjv1_00027362	379.545	1.26146	0.439101	2.87282	0.00406825	0.0290027		Pjv1_00020123	966.797	0.574107	0.116348	4.93439	8.04019e-07	5.52589e-06
Pjv1_00005596	111.147	0.358096	0.269169	1.33038	0.183394	0.999949		Pjv1_00002294	4304.55	-0.476908	0.240875	-1.9799	0.0477146	0.316096		Pjv1_00023149	59.4531	0.668713	0.356068	1.87805	0.0603746	0.41136		Pjv1_00010618	28.3209	1.99863	0.695868	2.87214	0.00407699	0.029056		Pjv1_00015392	13.0215	6.73377	1.3653	4.93207	8.13629e-07	5.5902e-06
Pjv1_00005597	118.045	-0.166173	0.338979	-0.490215	0.623982	0.999949		Pjv1_00012426	6986.46	-0.255897	0.129246	-1.97993	0.0477117	0.316096		Pjv1_00021164	2951.76	-0.609806	0.324729	-1.87789	0.060396	0.41136		Pjv1_00029221	3.86239	-5.35875	1.86586	-2.872	0.0040788	0.0290599		Pjv1_00018111	611.604	-0.805246	0.163296	-4.93119	8.17293e-07	5.61363e-06
Pjv1_00005598	526.485	-0.0293297	0.222512	-0.131812	0.895133	0.999949		Pjv1_00018572	27.2764	-1.18448	0.598206	-1.98005	0.0476977	0.316096		Pjv1_00021454	98.0832	0.506089	0.269504	1.87785	0.0604017	0.41136		Pjv1_00017670	3284.01	0.492863	0.171645	2.87141	0.00408643	0.0291052		Pjv1_00017793	733.73	-0.659726	0.133791	-4.93104	8.17937e-07	5.61631e-06
Pjv1_00005599	5.90858	0.147298	1.19891	0.12286	0.902218	0.999949		Pjv1_00007976	194.491	-0.86821	0.438656	-1.97925	0.047788	0.316112		Pjv1_00023550	63.0476	0.729594	0.388478	1.87808	0.0603698	0.41136		Pjv1_00008722	25.9351	-2.73973	0.954361	-2.87075	0.004095	0.0291572		Pjv1_00001259	312.646	-0.84064	0.170492	-4.93068	8.19458e-07	5.62502e-06
Pjv1_00005600	334.635	-0.0641611	0.222371	-0.288532	0.77294	0.999949		Pjv1_00011360	8190.82	0.214534	0.108378	1.97949	0.0477609	0.316112		Pjv1_00009378	42.2152	0.943021	0.502316	1.87735	0.0604708	0.411703		Pjv1_00006649	6726.71	-0.519944	0.181124	-2.87065	0.00409631	0.0291575		Pjv1_00003159	799.305	0.712416	0.144573	4.92771	8.3198e-07	5.7092e-06
Pjv1_00005601	466.28	0.0464318	0.186628	0.248793	0.803521	0.999949		Pjv1_00015341	139.954	0.582168	0.294124	1.97932	0.0477795	0.316112		Pjv1_00015840	1743.84	-0.269532	0.143621	-1.87668	0.0605614	0.412193		Pjv1_00021517	2559.21	0.598957	0.20868	2.87022	0.00410187	0.029179		Pjv1_00025262	1717.89	0.680197	0.138057	4.92693	8.35334e-07	5.73044e-06
Pjv1_00005602	242.004	0.118328	0.20466	0.578167	0.563152	0.999949		Pjv1_00006861	1065.09	-0.292898	0.147986	-1.97922	0.0477909	0.316112		Pjv1_00023452	36.9755	1.10551	0.589207	1.87627	0.0606179	0.412426		Pjv1_00024935	822.544	0.434718	0.151454	2.8703	0.00410081	0.029179		Pjv1_00022038	677.864	-0.636941	0.129315	-4.9255	8.41455e-07	5.77065e-06
Pjv1_00005603	1023.15	0.17936	0.185357	0.967648	0.33322	0.999949		Pjv1_00005747	1104.25	-0.365101	0.184466	-1.97923	0.0477897	0.316112		Pjv1_00024344	1814.62	-0.279809	0.149139	-1.87616	0.0606332	0.412426		Pjv1_00013130	388.719	-1.2494	0.435356	-2.86984	0.00410674	0.0292046		Pjv1_00024009	135.669	1.25963	0.255845	4.9234	8.50521e-07	5.83102e-06
Pjv1_00005604	635.749	0.114021	0.229041	0.49782	0.618611	0.999949		Pjv1_00018590	6800.17	0.334431	0.169016	1.97869	0.0478511	0.316412		Pjv1_00015746	2257.61	-0.463603	0.247164	-1.87569	0.0606978	0.412554		Pjv1_00005166	30.5101	1.99908	0.696674	2.86946	0.00411171	0.0292309		Pjv1_00007766	1067.05	0.742462	0.150806	4.9233	8.50958e-07	5.83221e-06
Pjv1_00005605	1075.47	-0.271741	0.245006	-1.10912	0.267379	0.999949		Pjv1_00017188	3168.73	0.218428	0.110441	1.97778	0.0479537	0.316993		Pjv1_00021810	7.10489	-2.10174	1.1206	-1.87555	0.0607167	0.412554		Pjv1_00014521	4187.28	-0.341524	0.119039	-2.869	0.00411772	0.0292646		Pjv1_00009541	3344.02	-0.445488	0.090504	-4.9223	8.55315e-07	5.86026e-06
Pjv1_00005606	355.501	-0.0969272	0.189682	-0.510998	0.609352	0.999949		Pjv1_00027061	1776.15	0.256237	0.129567	1.97763	0.04797	0.317002		Pjv1_00004073	6948.44	0.338761	0.18062	1.87554	0.0607181	0.412554		Pjv1_00013113	50.7645	-1.07111	0.373403	-2.86852	0.004124	0.0293001		Pjv1_00017727	3736.13	-0.557787	0.113332	-4.92169	8.5799e-07	5.87677e-06
Pjv1_00005609	2.05726	0.387592	2.00708	0.193113	0.846871	0.999949		Pjv1_00027987	2494.69	0.421514	0.213238	1.97673	0.0480718	0.317479		Pjv1_00008785	2446.19	0.326869	0.174286	1.87548	0.0607271	0.412554		Pjv1_00004530	31.1908	2.15777	0.752783	2.86639	0.00415179	0.0294885		Pjv1_00011323	1144.29	2.22546	0.452236	4.92103	8.60908e-07	5.89493e-06
Pjv1_00005610	732.853	-0.080559	0.164676	-0.489198	0.624702	0.999949		Pjv1_00023076	2508.7	0.454035	0.22968	1.97682	0.0480622	0.317479		Pjv1_00020082	12.2745	1.42723	0.761242	1.87486	0.0608114	0.412871		Pjv1_00018211	9175.38	0.783415	0.273351	2.86596	0.00415743	0.0295194		Pjv1_00021719	84.0851	1.98589	0.403608	4.92036	8.6386e-07	5.91332e-06
Pjv1_00005611	1708.8	0.0419378	0.13547	0.309572	0.756887	0.999949		Pjv1_00007645	110.698	-0.563371	0.285065	-1.97629	0.0481222	0.317617		Pjv1_00019291	332.918	-0.759212	0.404914	-1.87499	0.0607938	0.412871		Pjv1_00017649	777.202	-0.60663	0.211728	-2.86513	0.00416833	0.0295876		Pjv1_00023457	2156.94	-0.597593	0.121468	-4.91974	8.66588e-07	5.93016e-06
Pjv1_00005612	17.7784	0.257867	0.642157	0.401564	0.688005	0.999949		Pjv1_00022102	1400.11	-0.260226	0.131674	-1.97629	0.0481224	0.317617		Pjv1_00022304	1443.17	0.268765	0.143373	1.87459	0.0608489	0.412878		Pjv1_00010020	239.223	0.811621	0.283289	2.865	0.00417013	0.0295913		Pjv1_00029683	436.2	1.04349	0.212169	4.91822	8.73355e-07	5.97463e-06
Pjv1_00005613	1839.84	-0.0746283	0.136868	-0.545259	0.585576	0.999949		Pjv1_00022964	965.876	0.469568	0.237654	1.97585	0.0481721	0.317847		Pjv1_00023660	172.116	0.479578	0.255832	1.87458	0.0608499	0.412878		Pjv1_00015196	1134.26	-0.394764	0.137794	-2.86489	0.00417157	0.0295914		Pjv1_00013794	642.805	-0.906407	0.184378	-4.91602	8.83199e-07	6.0401e-06
Pjv1_00005614	13397.9	0.0903686	0.147202	0.613907	0.539277	0.999949		Pjv1_00015475	519.578	0.398525	0.201729	1.97555	0.0482061	0.317875		Pjv1_00022025	14830.4	0.233526	0.124604	1.87415	0.0609097	0.413156		Pjv1_00003979	176.262	0.64648	0.225663	2.8648	0.00417271	0.0295914		Pjv1_00004499	247.763	1.08558	0.220864	4.91515	8.87134e-07	6.06514e-06
Pjv1_00005617	363.838	0.0700474	0.229399	0.305353	0.760098	0.999949		Pjv1_00014462	809.851	0.365807	0.185166	1.97556	0.0482046	0.317875		Pjv1_00018844	279.862	-0.369261	0.197068	-1.87378	0.0609611	0.4133		Pjv1_00002241	375.127	0.674161	0.235363	2.86434	0.00417874	0.0296075		Pjv1_00023751	88.2145	-1.58902	0.323379	-4.91379	8.93333e-07	6.10563e-06
Pjv1_00005618	4686.64	0.0230637	0.138778	0.166191	0.868006	0.999949		Pjv1_00021159	2064.26	0.343341	0.173829	1.97516	0.0482495	0.318063		Pjv1_00019467	1042.37	-0.253921	0.135517	-1.87372	0.0609685	0.4133		Pjv1_00014617	1294.39	-0.361704	0.126279	-2.86434	0.00417885	0.0296075		Pjv1_00023986	1552.97	-0.62037	0.126277	-4.91277	8.97972e-07	6.13545e-06
Pjv1_00005620	8.63194	0.00206712	1.03705	0.00199327	0.99841	0.999949		Pjv1_00012607	588.773	0.351045	0.177775	1.97466	0.0483063	0.318339		Pjv1_00015232	36.3493	1.42542	0.760897	1.87335	0.0610204	0.413525		Pjv1_00021022	3.81989	5.41358	1.88995	2.86441	0.00417788	0.0296075		Pjv1_00025054	20.2901	3.81977	0.77753	4.9127	8.98315e-07	6.1359e-06
Pjv1_00005621	122.733	-0.0853736	0.33743	-0.253011	0.80026	0.999949		Pjv1_00027601	2315.94	0.240107	0.121619	1.97425	0.0483532	0.318539		Pjv1_00008994	298.222	-0.552936	0.295359	-1.87208	0.0611958	0.414585		Pjv1_00020078	165.776	-0.913849	0.31917	-2.8632	0.00419382	0.0297044		Pjv1_00006742	886.29	-0.679716	0.138406	-4.91103	9.06006e-07	6.18653e-06
Pjv1_00005623	1407.12	-0.0591776	0.167073	-0.354202	0.723187	0.999949		Pjv1_00027638	450.31	0.37802	0.191497	1.97403	0.0483785	0.318539		Pjv1_00014720	8237.64	-0.547145	0.292312	-1.87178	0.0612364	0.414732		Pjv1_00010999	451.696	0.577002	0.201544	2.8629	0.00419777	0.0297232		Pjv1_00009489	30.8922	3.23234	0.658515	4.90853	9.17599e-07	6.26376e-06
Pjv1_00005624	177.496	-0.432932	0.37502	-1.15443	0.248326	0.999949		Pjv1_00008085	2554.28	-1.64712	0.834539	-1.97368	0.0484177	0.318539		Pjv1_00013463	95.2258	0.516246	0.275857	1.87143	0.0612857	0.414738		Pjv1_00020805	2421.06	0.379581	0.132619	2.8622	0.00420717	0.0297806		Pjv1_00011643	1600.12	-0.712542	0.145216	-4.90677	9.25899e-07	6.31847e-06
Pjv1_00005625	14132.9	-0.0255405	0.151876	-0.168167	0.866452	0.999949		Pjv1_00004227	812.449	-0.433919	0.219839	-1.9738	0.0484041	0.318539		Pjv1_00011399	524.853	0.30341	0.162117	1.87155	0.0612694	0.414738		Pjv1_00024834	262.204	-0.779708	0.272506	-2.86125	0.0042197	0.0298601		Pjv1_00005163	1932.98	1.95328	0.398265	4.90448	9.36737e-07	6.39046e-06
Pjv1_00005627	109.097	0.241392	0.2531	0.953744	0.340213	0.999949		Pjv1_00017945	132.978	0.830612	0.420836	1.97372	0.0484137	0.318539		Pjv1_00025078	110.623	0.540094	0.288609	1.87137	0.0612939	0.414738		Pjv1_00029071	1284.17	0.456849	0.1597	2.86068	0.0042274	0.0299054		Pjv1_00007518	3144.23	-0.466069	0.0950546	-4.90318	9.42999e-07	6.4312e-06
Pjv1_00029094	685.926	0.172358	0.214335	0.804151	0.42131	0.999949		Pjv1_00021082	750.081	-0.375179	0.190098	-1.97361	0.048426	0.318539		Pjv1_00024251	429.534	0.34457	0.184207	1.87056	0.0614059	0.415369		Pjv1_00003946	834.059	0.424278	0.148325	2.86046	0.00423021	0.029916		Pjv1_00026740	8917.67	-0.489769	0.0998951	-4.90283	9.44636e-07	6.44038e-06
Pjv1_00028440	4387.12	-0.00345494	0.193283	-0.017875	0.985739	0.999949		Pjv1_00020361	55.7407	1.09552	0.555142	1.97341	0.0484485	0.318589		Pjv1_00008683	350.086	0.41012	0.219277	1.87033	0.0614385	0.415461		Pjv1_00030180	132.259	-0.680878	0.238047	-2.86026	0.00423291	0.0299259		Pjv1_00006914	10308.1	-0.788012	0.160782	-4.90112	9.52933e-07	6.49495e-06
Pjv1_00028441	789.107	-0.0112354	0.154676	-0.0726387	0.942094	0.999949		Pjv1_00000995	1448.58	-0.417686	0.211699	-1.97301	0.0484941	0.31879		Pjv1_00000050	1860.38	-0.290298	0.155281	-1.86951	0.0615524	0.415495		Pjv1_00021080	2046.28	0.380776	0.133151	2.85974	0.00423984	0.0299657		Pjv1_00011001	894.735	0.703623	0.143568	4.90096	9.53698e-07	6.49817e-06
Pjv1_00028442	4.37122	-0.096088	1.16978	-0.0821418	0.934534	0.999949		Pjv1_00008789	1956.74	0.316382	0.160398	1.97248	0.0485548	0.319092		Pjv1_00009927	2360.22	-0.214881	0.114934	-1.86959	0.0615401	0.415495		Pjv1_00025710	207.852	-1.20825	0.422532	-2.85955	0.0042424	0.0299746		Pjv1_00028645	106.113	1.31179	0.26767	4.90078	9.54571e-07	6.50211e-06
Pjv1_00028444	77.6277	0.154794	0.335621	0.461215	0.644644	0.999949		Pjv1_00023562	56.1658	-0.708117	0.359127	-1.97177	0.0486359	0.319526		Pjv1_00013952	127.086	-0.480497	0.25697	-1.86986	0.0615034	0.415495		Pjv1_00012166	5419.57	0.837104	0.292763	2.85932	0.00424546	0.029987		Pjv1_00024609	13.4818	6.78623	1.38486	4.9003	9.56889e-07	6.5159e-06
Pjv1_00028445	50.4716	-0.100172	0.438111	-0.228645	0.819145	0.999949		Pjv1_00007950	13620.2	0.265975	0.134955	1.97085	0.0487413	0.32006		Pjv1_00014087	1793.94	0.220696	0.118052	1.86947	0.0615569	0.415495		Pjv1_00014647	2319.11	0.371167	0.129821	2.85907	0.00424891	0.0300021		Pjv1_00007310	1203.22	-0.502619	0.102603	-4.89867	9.64866e-07	6.56619e-06
Pjv1_00028447	1030.19	0.0861733	0.146102	0.589816	0.555314	0.999949		Pjv1_00008141	720.714	0.298239	0.151329	1.9708	0.0487471	0.32006		Pjv1_00019557	4424.76	-0.378497	0.202428	-1.86979	0.0615133	0.415495		Pjv1_00008310	827.036	0.760066	0.265945	2.85798	0.00426343	0.0300954		Pjv1_00025044	4606.34	-0.470261	0.0959974	-4.89868	9.64829e-07	6.56619e-06
Pjv1_00028306	4750.27	-0.121905	0.120815	-1.00902	0.312967	0.999949		Pjv1_00006950	3551.01	-0.529336	0.268664	-1.97025	0.0488098	0.320373		Pjv1_00009363	1213.83	0.355286	0.190018	1.86975	0.0615183	0.415495		Pjv1_00000098	13327.7	-0.39456	0.138069	-2.8577	0.00426718	0.0301127		Pjv1_00002025	723.448	0.66423	0.135601	4.8984	9.66199e-07	6.57324e-06
Pjv1_00028307	1158.93	-0.0645821	0.124048	-0.52062	0.602632	0.999949		Pjv1_00002126	156.316	-0.560324	0.284463	-1.96976	0.0488657	0.320642		Pjv1_00011645	1853.09	-0.647483	0.346496	-1.86866	0.0616702	0.415749		Pjv1_00005737	25.2766	-1.72304	0.603232	-2.85635	0.00428536	0.0302316		Pjv1_00029168	7042.24	0.478035	0.097593	4.89825	9.66938e-07	6.57625e-06
Pjv1_00028308	207.584	-0.268766	0.213583	-1.25836	0.20826	0.999949		Pjv1_00015520	942.603	0.298121	0.151411	1.96896	0.0489578	0.321147		Pjv1_00007561	49.5077	0.790105	0.422789	1.86879	0.0616515	0.415749		Pjv1_00001923	1378.65	0.389337	0.136315	2.85616	0.00428803	0.0302412		Pjv1_00027432	20.0806	5.46401	1.11553	4.89814	9.67478e-07	6.5779e-06
Pjv1_00028309	302.731	0.0867926	0.195039	0.445	0.656319	0.999949		Pjv1_00011381	759.713	0.389338	0.197766	1.96868	0.0489897	0.321258		Pjv1_00019950	256.68	0.416285	0.222762	1.86874	0.0616591	0.415749		Pjv1_00013443	247.29	0.822976	0.288221	2.85536	0.00429878	0.0303029		Pjv1_00011307	12.6028	6.68701	1.36567	4.89649	9.75613e-07	6.63118e-06
Pjv1_00028310	3246.06	0.0978652	0.131336	0.74515	0.456181	0.999949		Pjv1_00015774	4475.86	-0.260171	0.132183	-1.96826	0.049038	0.321476		Pjv1_00008439	5954.93	-0.230143	0.123149	-1.86882	0.0616482	0.415749		Pjv1_00025350	688.493	0.434192	0.152064	2.85532	0.00429941	0.0303029		Pjv1_00008262	125.994	-2.14748	0.438603	-4.89617	9.77216e-07	6.64003e-06
Pjv1_00028061	112.299	0.216401	0.246367	0.878368	0.379744	0.999949		Pjv1_00024646	753.773	0.290621	0.147666	1.9681	0.0490562	0.321497		Pjv1_00010341	219.917	0.482831	0.25846	1.86811	0.0617473	0.415975		Pjv1_00004733	3248.82	-0.440652	0.154341	-2.85506	0.0043029	0.0303182		Pjv1_00014047	66.3312	1.94871	0.39804	4.89577	9.79223e-07	6.65163e-06
Pjv1_00028046	2.25153	-1.56142	2.2716	-0.687367	0.491851	0.999949		Pjv1_00005669	11910.3	-0.459991	0.233741	-1.96795	0.0490738	0.321514		Pjv1_00015819	1450.6	-0.366074	0.19598	-1.86792	0.0617737	0.415975		Pjv1_00000424	357.074	0.720823	0.252506	2.85467	0.00430811	0.0303428		Pjv1_00001224	164.481	1.05006	0.214519	4.89496	9.83246e-07	6.67691e-06
Pjv1_00028047	1514.06	0.0195377	0.17315	0.112837	0.91016	0.999949		Pjv1_00021236	7.54177	2.81679	1.43153	1.96768	0.0491044	0.321616		Pjv1_00003700	11896.1	0.227869	0.121993	1.86789	0.0617781	0.415975		Pjv1_00027653	8.35867	2.90084	1.01624	2.85449	0.00431061	0.0303428		Pjv1_00011114	323.244	-0.964917	0.197193	-4.89327	9.91764e-07	6.73269e-06
Pjv1_00028048	24427.6	-0.188257	0.174332	-1.07988	0.280196	0.999949		Pjv1_00017211	1645.97	-0.225915	0.114831	-1.96736	0.0491417	0.321762		Pjv1_00022498	3657.14	-0.44378	0.237595	-1.8678	0.0617897	0.415975		Pjv1_00015965	9.08005	-4.51545	1.58192	-2.85441	0.00431167	0.0303428		Pjv1_00029402	26.0631	3.29409	0.673202	4.89317	9.92243e-07	6.73388e-06
Pjv1_00028049	614.095	-0.196676	0.242277	-0.811783	0.416916	0.999949		Pjv1_00018319	3723.96	0.3104	0.157813	1.96688	0.049197	0.322025		Pjv1_00003832	8.67631	-2.0165	1.07965	-1.86774	0.0617984	0.415975		Pjv1_00021504	1024.28	-0.388971	0.136265	-2.85453	0.00431012	0.0303428		Pjv1_00002964	150.381	-1.30478	0.26666	-4.89302	9.92986e-07	6.73686e-06
Pjv1_00028050	1771.43	-0.256603	0.214397	-1.19686	0.231361	0.999949		Pjv1_00018820	542.689	0.341094	0.173431	1.96674	0.0492136	0.322035		Pjv1_00026283	187.884	-0.933391	0.500093	-1.86643	0.0619807	0.416803		Pjv1_00010637	3428.06	-0.340443	0.119275	-2.85427	0.00431361	0.0303471		Pjv1_00021319	927.844	0.6413	0.131074	4.89264	9.94902e-07	6.7478e-06
Pjv1_00028051	1164.31	-0.289397	0.147752	-1.95867	0.050152	0.999949		Pjv1_00021411	10.7676	1.94439	0.989032	1.96595	0.0493039	0.322232		Pjv1_00001681	2476.8	0.410778	0.220083	1.86647	0.0619759	0.416803		Pjv1_00000466	2126.71	-0.448355	0.15723	-2.85159	0.00435011	0.0305945		Pjv1_00012838	621.096	-0.959801	0.196191	-4.89218	9.97247e-07	6.76163e-06
Pjv1_00028052	1305.36	-0.413419	0.683703	-0.604675	0.545395	0.999949		Pjv1_00010991	499.048	-0.669548	0.340554	-1.96605	0.0492925	0.322232		Pjv1_00004184	629.692	-0.440045	0.235735	-1.86669	0.061945	0.416803		Pjv1_00015413	7506.69	0.328713	0.115283	2.85136	0.0043532	0.0306013		Pjv1_00017079	4605.84	-0.532756	0.108903	-4.89204	9.97963e-07	6.76441e-06
Pjv1_00028055	85.226	0.234633	0.289744	0.809793	0.418059	0.999949		Pjv1_00023221	3267.4	-1.19633	0.608505	-1.96602	0.0492968	0.322232		Pjv1_00021073	198.415	0.480815	0.257628	1.86632	0.0619972	0.416803		Pjv1_00025142	268.138	-1.11546	0.391207	-2.85133	0.00435373	0.0306013		Pjv1_00012087	3512.76	-0.54965	0.112391	-4.89051	1.00573e-06	6.81498e-06
Pjv1_00028056	5329.28	0.0356601	0.189767	0.187915	0.850943	0.999949		Pjv1_00010611	4.14959	-2.62385	1.33443	-1.96626	0.0492683	0.322232		Pjv1_00008700	976.252	-0.36574	0.196083	-1.86523	0.0621492	0.4175		Pjv1_00016611	443.517	-0.486563	0.170754	-2.8495	0.00437886	0.0307685		Pjv1_00013279	462.726	0.83352	0.170453	4.89004	1.00815e-06	6.82931e-06
Pjv1_00028565	120.932	0.231538	0.283495	0.816726	0.414085	0.999949		Pjv1_00024619	3119.86	0.259761	0.132172	1.96532	0.0493774	0.322613		Pjv1_00001369	2168.97	0.267696	0.143508	1.86537	0.0621297	0.4175		Pjv1_00010049	988.286	-0.498582	0.175048	-2.84826	0.00439595	0.0308791		Pjv1_00018523	855.911	-0.720744	0.147403	-4.88961	1.01035e-06	6.84213e-06
Pjv1_00028566	26.9775	-0.34427	0.647614	-0.531598	0.595004	0.999949		Pjv1_00023639	4882.97	0.404435	0.205801	1.96518	0.0493938	0.322622		Pjv1_00017181	995.435	0.247976	0.132951	1.86517	0.0621579	0.4175		Pjv1_00008859	792.844	2.00419	0.704271	2.84576	0.00443053	0.0311126		Pjv1_00017431	259.178	-1.44793	0.296134	-4.88944	1.01121e-06	6.84584e-06
Pjv1_00028567	570.778	0.149001	0.163557	0.911006	0.362292	0.999949		Pjv1_00018554	601.648	0.31721	0.161448	1.96478	0.0494397	0.322744		Pjv1_00011678	36.019	-0.906853	0.48626	-1.86496	0.0621877	0.417573		Pjv1_00000453	488.816	0.51508	0.181098	2.84421	0.00445213	0.0312547		Pjv1_00001351	1019.34	0.603267	0.12339	4.88909	1.01301e-06	6.85589e-06
Pjv1_00028568	3362.19	0.0447893	0.193887	0.231008	0.817309	0.999949		Pjv1_00005039	4158.22	0.254609	0.129597	1.96462	0.0494582	0.322744		Pjv1_00009671	387.952	0.301635	0.161771	1.86459	0.0622393	0.417792		Pjv1_00011347	4.31372	5.56699	1.95756	2.84384	0.00445735	0.0312818		Pjv1_00009554	1261.42	0.497917	0.101859	4.88832	1.01702e-06	6.88096e-06
Pjv1_00028569	2151.27	0.118516	0.182048	0.651013	0.515038	0.999949		Pjv1_00024076	466.162	-0.372887	0.189813	-1.96449	0.0494729	0.322744		Pjv1_00005688	373.599	0.433162	0.232336	1.86438	0.0622686	0.417861		Pjv1_00002152	189.032	0.6952	0.244469	2.84372	0.00445903	0.031284		Pjv1_00024060	13.663	6.80231	1.39158	4.88818	1.01773e-06	6.88368e-06
Pjv1_00028286	2462.69	-0.382552	0.95929	-0.398787	0.69005	0.999949		Pjv1_00024111	785.202	0.309676	0.157616	1.96475	0.0494429	0.322744		Pjv1_00006348	513.483	-0.966518	0.518691	-1.86338	0.0624089	0.418675		Pjv1_00000078	5.67448	4.96256	1.74535	2.8433	0.00446488	0.0313152		Pjv1_00026430	123.862	-1.8264	0.373814	-4.88585	1.02983e-06	6.96336e-06
Pjv1_00009100	29227.2	-0.0795315	0.154376	-0.515181	0.606427	0.999949		Pjv1_00016855	35.784	0.857572	0.436657	1.96395	0.049536	0.323057		Pjv1_00005420	72.9899	0.718742	0.385952	1.86226	0.0625671	0.419474		Pjv1_00017825	1444.28	0.352434	0.123959	2.84316	0.00446685	0.0313152		Pjv1_00026284	87.5431	-1.76416	0.361118	-4.88528	1.03282e-06	6.98143e-06
Pjv1_00009101	12154.9	-0.0388661	0.209535	-0.185488	0.852846	0.999949		Pjv1_00013023	410.072	-0.555525	0.28292	-1.96354	0.0495835	0.323268		Pjv1_00013995	111.461	-0.542938	0.291569	-1.86213	0.0625853	0.419474		Pjv1_00016261	2798.19	-0.528546	0.185904	-2.84311	0.00446757	0.0313152		Pjv1_00022567	628.518	-0.763556	0.156329	-4.8843	1.03799e-06	7.01424e-06
Pjv1_00009103	19619	-0.331635	0.231152	-1.4347	0.151372	0.999949		Pjv1_00006764	1354.63	0.278636	0.141925	1.96325	0.0496168	0.323386		Pjv1_00003129	1243.07	0.306838	0.164776	1.86215	0.0625815	0.419474		Pjv1_00001580	1142.14	-0.505984	0.178066	-2.84155	0.00448944	0.0314589		Pjv1_00002759	1603.8	-0.513262	0.105097	-4.8837	1.04113e-06	7.03335e-06
Pjv1_00009104	2067.66	-0.163428	0.143637	-1.13778	0.25521	0.999949		Pjv1_00013381	201.783	0.500449	0.254948	1.96295	0.0496525	0.323521		Pjv1_00011895	438.943	-0.368345	0.197841	-1.86182	0.0626286	0.419636		Pjv1_00007089	436.101	-0.462118	0.162664	-2.84093	0.00449816	0.0315105		Pjv1_00006098	350.398	3.13418	0.642205	4.88034	1.05903e-06	7.15212e-06
Pjv1_00009105	1389.41	-0.164966	0.144721	-1.13989	0.254331	0.999949		Pjv1_00006446	178.587	0.410723	0.209363	1.96177	0.0497889	0.323719		Pjv1_00004678	7507.72	0.218195	0.117231	1.86124	0.0627102	0.420055		Pjv1_00006572	1702.4	-0.351884	0.123874	-2.84066	0.004502	0.0315277		Pjv1_00022743	15.3583	-5.93243	1.21576	-4.87959	1.06306e-06	7.17708e-06
Pjv1_00009106	3.22178	0.178323	1.25383	0.142223	0.886904	0.999949		Pjv1_00026872	3767.29	-0.725432	0.369684	-1.9623	0.0497271	0.323719		Pjv1_00022697	32.2753	-1.3241	0.711682	-1.86053	0.0628109	0.420602		Pjv1_00015315	1832.72	-0.445491	0.156871	-2.83985	0.00451348	0.0315984		Pjv1_00014578	2284.18	-0.672514	0.137835	-4.87912	1.06562e-06	7.19219e-06
Pjv1_00009107	87.0674	-0.306748	0.308923	-0.99296	0.32073	0.999949		Pjv1_00014558	1259.5	-0.43688	0.222678	-1.96194	0.0497696	0.323719		Pjv1_00023659	653.788	-0.825483	0.443748	-1.86025	0.0628501	0.420736		Pjv1_00021661	79.2803	1.59135	0.560454	2.8394	0.00451989	0.0316338		Pjv1_00027786	719.819	8.81659	1.80727	4.8784	1.06947e-06	7.21602e-06
Pjv1_00009108	2285.34	-0.00238939	0.134824	-0.0177223	0.98586	0.999949		Pjv1_00000303	613.227	0.355012	0.180948	1.96195	0.0497679	0.323719		Pjv1_00018720	351.045	-0.454097	0.244142	-1.85997	0.06289	0.420875		Pjv1_00014141	1830.76	0.494904	0.17432	2.83906	0.00452473	0.031658		Pjv1_00013366	691.038	0.646867	0.132689	4.87505	1.08779e-06	7.33738e-06
Pjv1_00009110	9.6826	-0.449187	1.28835	-0.348655	0.727349	0.999949		Pjv1_00003616	803.344	0.51142	0.260595	1.96251	0.0497033	0.323719		Pjv1_00006264	929.079	0.412581	0.221875	1.85952	0.0629529	0.421039		Pjv1_00023790	552.999	-0.558075	0.196577	-2.83896	0.00452613	0.0316581		Pjv1_00013324	40.8392	-1.99957	0.410203	-4.87457	1.09046e-06	7.35316e-06
Pjv1_00009111	415.419	-0.106043	0.194707	-0.544628	0.586009	0.999949		Pjv1_00019318	930.038	0.379654	0.193514	1.96189	0.0497747	0.323719		Pjv1_00020828	3080.78	0.463071	0.24901	1.85965	0.0629351	0.421039		Pjv1_00017065	260.407	0.703496	0.247816	2.83878	0.00452861	0.0316659		Pjv1_00015691	222.48	-1.02142	0.209573	-4.87379	1.09475e-06	7.3798e-06
Pjv1_00009112	17.9929	-0.0496292	0.569739	-0.0871086	0.930585	0.999949		Pjv1_00024622	529.994	0.549611	0.280146	1.96187	0.0497773	0.323719		Pjv1_00004345	3921.53	-0.488264	0.262656	-1.85895	0.0630345	0.421457		Pjv1_00024382	679.734	-0.485735	0.171143	-2.83818	0.00453721	0.0317163		Pjv1_00026744	2431.8	0.443088	0.0909175	4.87352	1.09626e-06	7.38777e-06
Pjv1_00009113	258.765	-0.104694	0.205684	-0.509006	0.610748	0.999949		Pjv1_00018507	199.698	-0.651777	0.3323	-1.96141	0.0498315	0.323897		Pjv1_00001446	744.597	0.317096	0.170592	1.8588	0.0630548	0.421465		Pjv1_00015346	38.7688	1.4757	0.520088	2.8374	0.00454822	0.0317836		Pjv1_00008713	1357.54	-0.549939	0.11288	-4.87189	1.10535e-06	7.44676e-06
Pjv1_00009114	3806.66	0.0949496	0.109705	0.865498	0.386766	0.999949		Pjv1_00000060	56.8369	-0.744593	0.379728	-1.96086	0.0498953	0.323918		Pjv1_00027414	238.258	-0.478222	0.257428	-1.85769	0.0632124	0.4223		Pjv1_00005114	333.305	-1.20456	0.424607	-2.83689	0.00455554	0.0318251		Pjv1_00017627	43.1879	-1.89034	0.38808	-4.87102	1.11025e-06	7.47524e-06
Pjv1_00009115	158.785	-0.1073	0.251988	-0.425813	0.670244	0.999949		Pjv1_00011728	1144.07	-0.425445	0.216961	-1.96093	0.0498877	0.323918		Pjv1_00012016	325.007	-0.513594	0.276475	-1.85765	0.0632182	0.4223		Pjv1_00009584	1905.95	0.86374	0.304514	2.83645	0.00456183	0.0318593		Pjv1_00004510	2431.99	-0.51847	0.10644	-4.87102	1.11023e-06	7.47524e-06
Pjv1_00009116	1403.39	-0.0404221	0.14798	-0.273159	0.784731	0.999949		Pjv1_00011433	4025.47	-0.281115	0.143339	-1.96119	0.0498567	0.323918		Pjv1_00011716	17108.8	0.322081	0.173396	1.85748	0.0632426	0.422335		Pjv1_00009445	11524.7	-0.297221	0.104842	-2.83494	0.00458348	0.0320008		Pjv1_00020471	1826.01	0.541142	0.111097	4.87089	1.11094e-06	7.4776e-06
Pjv1_00009117	2337.06	0.1103	0.161942	0.681104	0.495806	0.999949		Pjv1_00004224	1131.92	0.310192	0.158177	1.96104	0.0498748	0.323918		Pjv1_00024591	6046.72	0.232692	0.125299	1.8571	0.0632972	0.422571		Pjv1_00027373	573.741	-0.435355	0.15366	-2.83324	0.0046079	0.0321616		Pjv1_00002584	912.31	-0.760516	0.156144	-4.8706	1.11259e-06	7.48639e-06
Pjv1_00009119	168.091	-0.126872	0.281548	-0.450625	0.65226	0.999949		Pjv1_00015207	833.006	0.280741	0.143221	1.96019	0.0499741	0.324331		Pjv1_00019392	95.0065	-0.694272	0.373934	-1.85667	0.0633583	0.42285		Pjv1_00007746	3.58428	-5.27203	1.86209	-2.83125	0.00463663	0.0323522		Pjv1_00019384	2982.66	-0.526698	0.108145	-4.87029	1.11433e-06	7.49582e-06
Pjv1_00009120	1286.29	0.132488	0.189763	0.698177	0.485066	0.999949		Pjv1_00015542	58.4037	-1.33899	0.68328	-1.95966	0.0500358	0.324633		Pjv1_00013879	1439.11	-0.28907	0.155708	-1.85649	0.0633838	0.422892		Pjv1_00029930	19.9867	-2.49603	0.881708	-2.8309	0.00464175	0.0323781		Pjv1_00019382	1390.7	0.551727	0.113297	4.86976	1.11732e-06	7.51365e-06
Pjv1_00009121	48.5285	-0.142621	0.363006	-0.392888	0.694402	0.999949		Pjv1_00011615	105.711	-0.787507	0.4021	-1.95849	0.0501731	0.325045		Pjv1_00005911	317.929	0.391382	0.210845	1.85625	0.0634181	0.422992		Pjv1_00019687	3555.6	-0.371749	0.131326	-2.83074	0.0046441	0.0323847		Pjv1_00016083	26.4101	-2.64568	0.543405	-4.8687	1.12334e-06	7.55188e-06
Pjv1_00009122	158.183	0.0631874	0.298877	0.211416	0.832563	0.999949		Pjv1_00002352	1326.83	-0.352593	0.180013	-1.95871	0.0501473	0.325045		Pjv1_00004581	106.488	-0.729827	0.393313	-1.85559	0.0635127	0.423495		Pjv1_00002177	338.493	-0.517973	0.183023	-2.83009	0.00465347	0.0324402		Pjv1_00004904	212.843	1.14233	0.234677	4.86767	1.12921e-06	7.58901e-06
Pjv1_00009125	581.346	0.345648	0.295182	1.17097	0.241612	0.999949		Pjv1_00004132	74.8022	0.618457	0.315791	1.95844	0.0501788	0.325045		Pjv1_00022981	2862.58	0.269278	0.145137	1.85534	0.0635474	0.423585		Pjv1_00021023	2112	0.38516	0.136131	2.82932	0.00466465	0.0325083		Pjv1_00005240	4017.24	-0.494021	0.101495	-4.86745	1.13046e-06	7.59512e-06
Pjv1_00009126	237.543	0.150696	0.301031	0.500598	0.616654	0.999949		Pjv1_00013099	8716.04	0.227159	0.115986	1.95851	0.0501702	0.325045		Pjv1_00023442	604.882	0.37505	0.202159	1.85522	0.0635647	0.423585		Pjv1_00021534	130.468	0.870705	0.307873	2.82813	0.00468213	0.0326202		Pjv1_00013245	924.634	0.634615	0.130392	4.86696	1.13326e-06	7.61166e-06
Pjv1_00009127	1148.3	-0.0606587	0.154523	-0.392556	0.694648	0.999949		Pjv1_00020182	434.646	-0.444852	0.227158	-1.95834	0.0501906	0.325045		Pjv1_00009728	3.25567	3.15282	1.69972	1.8549	0.0636104	0.423688		Pjv1_00005863	625.643	-0.391194	0.138332	-2.82794	0.00468485	0.0326293		Pjv1_00018617	1901.01	-0.580783	0.119335	-4.86685	1.13392e-06	7.61375e-06
Pjv1_00009129	732.271	0.0385898	0.143404	0.269099	0.787853	0.999949		Pjv1_00025040	6421.54	0.25401	0.129702	1.95842	0.0501812	0.325045		Pjv1_00025870	4447.89	0.441577	0.238067	1.85484	0.0636187	0.423688		Pjv1_00010728	364.795	-0.691917	0.244783	-2.82665	0.00470374	0.0327413		Pjv1_00023795	5989.5	-0.437542	0.0899069	-4.86661	1.13531e-06	7.62081e-06
Pjv1_00009130	31.059	-0.190952	0.46895	-0.407191	0.683868	0.999949		Pjv1_00003282	34.3723	0.965992	0.493312	1.95818	0.0502093	0.325051		Pjv1_00028313	3404.57	-0.277987	0.14992	-1.85424	0.0637048	0.424024		Pjv1_00020544	1361.26	0.446687	0.158027	2.82665	0.00470379	0.0327413		Pjv1_00007622	194.582	1.19368	0.245339	4.86543	1.14207e-06	7.66384e-06
Pjv1_00009131	4158.23	-0.133777	0.12344	-1.08373	0.278483	0.999949		Pjv1_00024806	184.344	0.648625	0.331257	1.95807	0.0502219	0.325051		Pjv1_00010875	236.645	-0.611421	0.329746	-1.85422	0.0637077	0.424024		Pjv1_00001334	200.846	0.604804	0.214041	2.82564	0.0047186	0.0328245		Pjv1_00024391	3401.51	-0.431674	0.0887931	-4.86157	1.16458e-06	7.81252e-06
Pjv1_00009132	1607.45	-0.0865112	0.146112	-0.592089	0.553791	0.999949		Pjv1_00029461	39.2898	-0.996364	0.508914	-1.95783	0.0502505	0.325137		Pjv1_00027767	24.5103	-1.18795	0.640775	-1.85393	0.0637492	0.424089		Pjv1_00000756	3078.55	-0.448263	0.158636	-2.82573	0.00471732	0.0328245		Pjv1_00020728	981.003	0.651022	0.133942	4.86047	1.17107e-06	7.85366e-06
Pjv1_00009134	1557.88	-0.0750281	0.187036	-0.401142	0.688316	0.999949		Pjv1_00003442	2069.74	-0.259752	0.132737	-1.9569	0.0503594	0.325744		Pjv1_00004773	837.488	0.286229	0.154395	1.85388	0.0637561	0.424089		Pjv1_00026483	1653.74	-0.414423	0.146682	-2.82532	0.00472335	0.0328377		Pjv1_00002273	627.58	0.733251	0.150868	4.8602	1.17268e-06	7.86208e-06
Pjv1_00009135	1693	-0.0428652	0.137509	-0.311727	0.755248	0.999949		Pjv1_00021634	76.1946	-0.67893	0.347056	-1.95626	0.0504349	0.326035		Pjv1_00020058	1558.31	-0.555219	0.299521	-1.85369	0.0637832	0.424098		Pjv1_00029117	2324.95	-0.321206	0.113686	-2.82537	0.00472257	0.0328377		Pjv1_00024345	439.014	-0.746634	0.153651	-4.85929	1.17809e-06	7.89601e-06
Pjv1_00009136	1141.65	0.0313792	0.142161	0.22073	0.825303	0.999949		Pjv1_00019338	331.796	-0.531645	0.271764	-1.95627	0.0504334	0.326035		Pjv1_00025991	9751.58	-0.307608	0.165952	-1.8536	0.0637961	0.424098		Pjv1_00011109	369.703	-0.545631	0.193136	-2.82511	0.00472638	0.0328488		Pjv1_00019817	19.6513	5.66151	1.16582	4.85626	1.19624e-06	8.01521e-06
Pjv1_00009137	391.924	-0.183962	0.225767	-0.814829	0.41517	0.999949		Pjv1_00026864	1808.71	-0.238741	0.122071	-1.95576	0.0504929	0.326035		Pjv1_00021200	226.263	-0.577731	0.311739	-1.85325	0.0638461	0.424302		Pjv1_00009126	212.946	1.01037	0.357664	2.8249	0.00472947	0.0328604		Pjv1_00019720	5302.74	-0.491081	0.10116	-4.85448	1.20703e-06	8.08508e-06
Pjv1_00009138	45.1619	0.237452	0.37894	0.626622	0.530907	0.999949		Pjv1_00018291	52.8413	0.748009	0.38249	1.95563	0.0505087	0.326035		Pjv1_00000106	2495.75	-0.48827	0.263486	-1.85312	0.0638658	0.424305		Pjv1_00021909	141.962	0.788842	0.279315	2.82421	0.00473978	0.0329221		Pjv1_00023825	13.3762	6.77194	1.39519	4.85377	1.21135e-06	8.11157e-06
Pjv1_00009139	26.3467	-0.603535	0.545328	-1.10674	0.268408	0.999949		Pjv1_00003535	2217.8	0.600013	0.306825	1.95555	0.0505178	0.326035		Pjv1_00026917	13.1529	1.72941	0.93358	1.85245	0.0639614	0.424812		Pjv1_00015312	106.317	-0.88862	0.314684	-2.82385	0.00474508	0.0329489		Pjv1_00018557	116.484	1.29388	0.266579	4.85365	1.21212e-06	8.11425e-06
Pjv1_00009140	148.794	-0.19046	0.285641	-0.666782	0.504911	0.999949		Pjv1_00016781	63.7075	-1.30699	0.668336	-1.95558	0.0505141	0.326035		Pjv1_00018286	68.208	-0.762382	0.411645	-1.85204	0.0640207	0.424837		Pjv1_00023285	241.054	0.712701	0.252481	2.82279	0.00476081	0.0330482		Pjv1_00007197	630.776	0.673549	0.138777	4.85346	1.21328e-06	8.11959e-06
Pjv1_00009141	415.527	-0.141786	0.18774	-0.755225	0.450114	0.999949		Pjv1_00004991	893.485	0.453669	0.231999	1.95548	0.0505265	0.326035		Pjv1_00018744	2928.12	0.384477	0.207614	1.85188	0.0640425	0.424837		Pjv1_00013048	6798.15	0.419338	0.14857	2.8225	0.00476512	0.0330681		Pjv1_00014024	556.492	0.744614	0.153424	4.8533	1.21425e-06	8.12362e-06
Pjv1_00009142	21.5616	0.500828	0.822413	0.608974	0.542541	0.999949		Pjv1_00022819	1942.17	0.285585	0.146028	1.95568	0.0505027	0.326035		Pjv1_00008514	133.947	-0.487639	0.263311	-1.85195	0.0640327	0.424837		Pjv1_00014534	82.7297	1.13429	0.401928	2.82213	0.00477063	0.0330964		Pjv1_00024930	4456.87	-0.457481	0.094344	-4.84907	1.24041e-06	8.29613e-06
Pjv1_00009143	1.6438	-4.34957	2.74786	-1.5829	0.113445	0.999949		Pjv1_00011762	2908.74	-0.4082	0.208812	-1.95487	0.0505987	0.326213		Pjv1_00025018	164.822	-1.15795	0.625147	-1.85228	0.0639852	0.424837		Pjv1_00006697	5208.32	0.446342	0.15821	2.8212	0.00478443	0.0331821		Pjv1_00020861	876.349	-0.668692	0.137947	-4.84746	1.25053e-06	8.36127e-06
Pjv1_00009145	3.24452	0.00209562	1.66659	0.00125743	0.998997	0.999949		Pjv1_00005042	5.29911	-3.18403	1.6287	-1.95496	0.0505879	0.326213		Pjv1_00006586	4.4511	-2.49631	1.34833	-1.85141	0.0641104	0.425159		Pjv1_00013609	10.3653	-2.78898	0.988959	-2.82012	0.00480061	0.0332842		Pjv1_00026018	1928.69	-0.476736	0.0983605	-4.84683	1.25452e-06	8.38543e-06
Pjv1_00009146	115.094	-0.0107204	0.298103	-0.0359619	0.971313	0.999949		Pjv1_00030216	330.031	0.409482	0.209469	1.95486	0.0505997	0.326213		Pjv1_00020331	694.127	0.383778	0.207324	1.8511	0.0641549	0.425326		Pjv1_00016566	2768.01	-0.364861	0.129394	-2.81977	0.00480576	0.0333099		Pjv1_00004799	1363.34	-0.519473	0.107187	-4.8464	1.25724e-06	8.40103e-06
Pjv1_00009147	2.37596	-0.129521	1.66513	-0.077784	0.938	0.999949		Pjv1_00006239	28.9404	-1.159	0.593067	-1.95426	0.0506709	0.326573		Pjv1_00011601	744.015	-0.394002	0.212875	-1.85086	0.0641893	0.425368		Pjv1_00005230	349.778	0.650283	0.230635	2.81953	0.00480941	0.0333252		Pjv1_00020149	274.927	3.59317	0.741501	4.84581	1.26094e-06	8.42325e-06
Pjv1_00009149	659.768	0.0245916	0.177645	0.138431	0.8899	0.999949		Pjv1_00014640	9174.3	0.351813	0.180124	1.95317	0.0507991	0.327005		Pjv1_00018353	152.709	-0.656416	0.354668	-1.85079	0.0642	0.425368		Pjv1_00015477	441.956	-0.410019	0.145519	-2.81762	0.00483809	0.0335138		Pjv1_00007627	3354.17	0.666408	0.137579	4.84381	1.27375e-06	8.50625e-06
Pjv1_00009150	1292.05	-0.141447	0.124483	-1.13627	0.255842	0.999949		Pjv1_00019609	1053.67	0.288923	0.147915	1.9533	0.0507842	0.327005		Pjv1_00028804	569.945	-0.360404	0.194771	-1.8504	0.0642565	0.425615		Pjv1_00017189	734.287	0.625386	0.221976	2.81735	0.00484213	0.0335317		Pjv1_00024718	400.902	0.906207	0.187095	4.84356	1.27533e-06	8.51422e-06
Pjv1_00009151	3931.86	-0.0136247	0.118773	-0.114712	0.908674	0.999949		Pjv1_00020141	1296.94	-0.31585	0.16171	-1.95318	0.0507978	0.327005		Pjv1_00017236	712.236	0.321205	0.173616	1.85008	0.0643017	0.425785		Pjv1_00015409	3132.27	-0.761927	0.270457	-2.81719	0.00484465	0.033539		Pjv1_00000974	153.672	-1.23796	0.255714	-4.84117	1.29078e-06	8.61476e-06
Pjv1_00009152	1196.75	0.0402337	0.164394	0.24474	0.806658	0.999949		Pjv1_00021747	492.763	0.34978	0.179071	1.9533	0.0507841	0.327005		Pjv1_00009016	24.5325	1.36218	0.736458	1.84964	0.0643649	0.426048		Pjv1_00015591	227.522	-0.819402	0.290955	-2.81625	0.00485875	0.0336265		Pjv1_00027795	2786.37	-0.456297	0.0942578	-4.84095	1.2922e-06	8.62169e-06
Pjv1_00009153	2546.67	-0.0142521	0.191709	-0.0743423	0.940738	0.999949		Pjv1_00013725	195.677	0.665856	0.340974	1.95281	0.0508424	0.327087		Pjv1_00026816	144.726	-0.834211	0.451037	-1.84954	0.06438	0.426048		Pjv1_00000338	44.4429	1.15114	0.408871	2.81542	0.00487129	0.0337031		Pjv1_00019016	113.377	1.32466	0.273735	4.8392	1.30365e-06	8.69548e-06
Pjv1_00009154	961.096	-0.1227	0.215696	-0.568859	0.569452	0.999949		Pjv1_00023003	682.884	-0.506835	0.259532	-1.95288	0.0508336	0.327087		Pjv1_00026310	3808.72	-0.411564	0.222545	-1.84935	0.0644073	0.4261		Pjv1_00005375	222.648	-0.612441	0.217584	-2.81474	0.00488172	0.0337651		Pjv1_00022697	59.6618	1.92721	0.398279	4.83884	1.30602e-06	8.70866e-06
Pjv1_00009156	1165.34	-0.103445	0.150453	-0.687552	0.491735	0.999949		Pjv1_00003642	124.126	0.682798	0.349713	1.95245	0.0508844	0.327258		Pjv1_00003735	2244.8	0.231776	0.125347	1.84908	0.0644468	0.426111		Pjv1_00016593	17.06	1.99292	0.708074	2.81457	0.00488422	0.0337723		Pjv1_00016487	25.2536	3.06127	0.633128	4.83516	1.33039e-06	8.86849e-06
Pjv1_00009157	20.9504	0.247733	0.721485	0.343365	0.731324	0.999949		Pjv1_00013493	466.316	0.333815	0.170986	1.9523	0.0509029	0.327279		Pjv1_00015050	2946.95	-0.45069	0.243739	-1.84907	0.0644477	0.426111		Pjv1_00021045	443.244	0.527871	0.18756	2.81441	0.00488666	0.0337789		Pjv1_00015550	5029.47	0.448639	0.0927939	4.83479	1.33288e-06	8.88239e-06
Pjv1_00009158	1570.25	-0.0246854	0.14216	-0.173645	0.862145	0.999949		Pjv1_00029004	444.347	-0.456812	0.234029	-1.95195	0.0509444	0.32738		Pjv1_00028819	506.417	0.331541	0.179338	1.8487	0.0645012	0.426336		Pjv1_00012388	2249.58	0.496287	0.17636	2.81405	0.00489218	0.0338069		Pjv1_00024844	579.487	0.690958	0.142925	4.83441	1.33541e-06	8.89654e-06
Pjv1_00009159	9384.48	-0.00790595	0.127093	-0.062206	0.950399	0.999949		Pjv1_00020515	236.038	-0.525593	0.269271	-1.95191	0.0509493	0.32738		Pjv1_00020254	677.361	-0.470087	0.254334	-1.8483	0.0645585	0.426535		Pjv1_00003930	693.819	-0.376887	0.134009	-2.8124	0.00491739	0.033971		Pjv1_00000127	1376.41	0.614283	0.12707	4.8342	1.33679e-06	8.90309e-06
Pjv1_00009160	3185.25	-0.268228	0.133624	-2.00733	0.0447142	0.999949		Pjv1_00009189	241.147	0.46051	0.236007	1.95126	0.0510267	0.327689		Pjv1_00000538	691.919	-0.312899	0.169297	-1.84822	0.06457	0.426535		Pjv1_00006633	526.073	0.764007	0.271798	2.81093	0.00493978	0.0341154		Pjv1_00024312	460.355	-0.823656	0.170388	-4.834	1.33817e-06	8.90963e-06
Pjv1_00009161	13.9457	0.0442585	0.776414	0.0570038	0.954542	0.999949		Pjv1_00008561	894.613	-0.388133	0.198916	-1.95124	0.051028	0.327689		Pjv1_00014135	9868	0.320381	0.173497	1.84661	0.0648044	0.427826		Pjv1_00005215	1000.56	0.405236	0.14418	2.81062	0.00494465	0.0341387		Pjv1_00006485	161.942	5.13207	1.06173	4.8337	1.34018e-06	8.91985e-06
Pjv1_00009162	260.324	0.0846156	0.296188	0.285682	0.775121	0.999949		Pjv1_00021722	783.684	-0.459942	0.235748	-1.95099	0.0510586	0.327787		Pjv1_00016060	131.47	-0.582139	0.315226	-1.84674	0.0647854	0.427826		Pjv1_00017459	91.1197	1.42822	0.508175	2.81049	0.00494661	0.034142		Pjv1_00009494	22.7271	-2.8661	0.592946	-4.83365	1.34051e-06	8.91985e-06
Pjv1_00009163	36.3447	-0.560597	0.418923	-1.33819	0.180836	0.999949		Pjv1_00006024	1520.75	0.31665	0.162369	1.95019	0.051153	0.328144		Pjv1_00016035	93.6937	-0.714595	0.387072	-1.84616	0.0648697	0.428128		Pjv1_00008615	1338.09	-0.426895	0.151909	-2.81019	0.0049512	0.0341634		Pjv1_00007714	1827.75	-0.454854	0.094118	-4.83281	1.34619e-06	8.95493e-06
Pjv1_00009164	392.132	-0.141284	0.19102	-0.739632	0.459524	0.999949		Pjv1_00011208	196.277	0.423893	0.217368	1.95012	0.0511619	0.328144		Pjv1_00007722	18.1615	-1.69722	0.919573	-1.84566	0.0649412	0.428472		Pjv1_00013884	5651.67	-0.328724	0.117019	-2.80916	0.00496715	0.0342548		Pjv1_00008245	252.647	-0.880848	0.182271	-4.83262	1.34748e-06	8.96085e-06
Pjv1_00009165	1819.76	0.00731266	0.121486	0.0601933	0.952002	0.999949		Pjv1_00018162	4119.53	0.271982	0.139454	1.95034	0.0511357	0.328144		Pjv1_00002452	4861.17	-0.401678	0.217751	-1.84467	0.0650861	0.429299		Pjv1_00000295	661.858	0.467723	0.1665	2.80914	0.00496742	0.0342548		Pjv1_00028802	1215.82	-0.504225	0.104349	-4.83208	1.35116e-06	8.98262e-06
Pjv1_00009166	2066.67	-0.00720732	0.12399	-0.0581282	0.953647	0.999949		Pjv1_00005852	216.918	-0.521223	0.267293	-1.95	0.0511756	0.328144		Pjv1_00017125	185.296	0.448848	0.243362	1.84436	0.0651304	0.429462		Pjv1_00025633	563.071	-0.608197	0.216625	-2.8076	0.00499117	0.0344082		Pjv1_00003351	93.8795	2.22553	0.460623	4.83157	1.35464e-06	9.00301e-06
Pjv1_00009167	2622.86	-0.02906	0.126286	-0.230113	0.818004	0.999949		Pjv1_00004920	5783.94	0.280704	0.144003	1.9493	0.0512602	0.328588		Pjv1_00014550	1476.61	0.318338	0.172632	1.84402	0.0651799	0.429553		Pjv1_00028332	666.497	0.546093	0.19452	2.80739	0.00499443	0.0344204		Pjv1_00010049	711.88	-0.611659	0.126603	-4.83131	1.3564e-06	9.01203e-06
Pjv1_00009168	8.83225	0.322184	0.938199	0.343407	0.731292	0.999949		Pjv1_00008922	7057.56	-0.353229	0.181243	-1.94893	0.0513041	0.328771		Pjv1_00003521	3759.71	0.3267	0.177169	1.844	0.0651833	0.429553		Pjv1_00008743	1097.58	-0.376664	0.134175	-2.80726	0.00499641	0.0344237		Pjv1_00002601	243.616	0.863051	0.178701	4.82959	1.36812e-06	9.08714e-06
Pjv1_00009169	523.882	-0.194676	0.167989	-1.15886	0.246513	0.999949		Pjv1_00000956	4118.3	0.411314	0.211112	1.94833	0.051376	0.329082		Pjv1_00008051	1203.31	-0.25457	0.138165	-1.84251	0.065401	0.430666		Pjv1_00026288	32.6864	-1.50977	0.537891	-2.80683	0.00500311	0.0344367		Pjv1_00000192	1304.41	-0.565998	0.117251	-4.82725	1.38433e-06	9.18933e-06
Pjv1_00009170	1846.11	-0.0890074	0.146242	-0.60863	0.542769	0.999949		Pjv1_00013227	557.886	-0.365812	0.187763	-1.94826	0.0513835	0.329082		Pjv1_00015052	1847.76	0.263555	0.143026	1.84271	0.065372	0.430666		Pjv1_00025909	65.2526	-0.96013	0.342078	-2.80676	0.00500429	0.0344367		Pjv1_00030061	742.457	-0.621776	0.128805	-4.82726	1.38425e-06	9.18933e-06
Pjv1_00009171	1109.17	0.430493	0.162278	2.65282	0.00798232	0.999949		Pjv1_00015500	4001.24	-0.255639	0.131246	-1.94779	0.0514398	0.329246		Pjv1_00021283	67.0591	-0.709851	0.385278	-1.84244	0.065411	0.430666		Pjv1_00023070	61.0418	1.66958	0.594826	2.80684	0.00500301	0.0344367		Pjv1_00024984	20.7846	4.27843	0.886369	4.82692	1.38659e-06	9.20158e-06
Pjv1_00009172	339.043	-0.0702946	0.202907	-0.346438	0.729013	0.999949		Pjv1_00021821	100.513	0.765457	0.392974	1.94786	0.0514321	0.329246		Pjv1_00023917	16.0004	-1.86554	1.0127	-1.84213	0.0654556	0.430831		Pjv1_00027080	90.125	1.16071	0.413524	2.80688	0.00500236	0.0344367		Pjv1_00021664	3102.83	-0.574705	0.119081	-4.82617	1.39181e-06	9.23347e-06
Pjv1_00009173	118.056	-0.0100514	0.246037	-0.0408534	0.967413	0.999949		Pjv1_00010675	5722.48	0.403618	0.207241	1.94758	0.0514656	0.329312		Pjv1_00006774	60560.9	-0.543078	0.29492	-1.84144	0.0655568	0.431368		Pjv1_00006920	349.571	0.474334	0.169023	2.80633	0.0050109	0.0344719		Pjv1_00004769	3637.81	-0.692676	0.143551	-4.82531	1.39785e-06	9.27077e-06
Pjv1_00009174	369.165	-0.0499066	0.209178	-0.238584	0.811428	0.999949		Pjv1_00027823	141.755	-0.546774	0.280771	-1.9474	0.0514865	0.329347		Pjv1_00019605	1388.74	0.581223	0.315759	1.84072	0.0656626	0.431935		Pjv1_00025091	6193.87	-0.393593	0.140282	-2.80574	0.00502018	0.0345254		Pjv1_00005752	312.212	-1.08867	0.225722	-4.82306	1.41376e-06	9.37343e-06
Pjv1_00009175	1155.26	-0.0371316	0.12077	-0.307456	0.758496	0.999949		Pjv1_00026549	1321.75	0.312587	0.16057	1.94674	0.0515661	0.329561		Pjv1_00002638	713.811	0.276897	0.150542	1.83934	0.0658652	0.433009		Pjv1_00015550	6399.23	0.393866	0.14041	2.80512	0.00502976	0.0345809		Pjv1_00014782	1618.35	-0.477844	0.0990802	-4.8228	1.41557e-06	9.38264e-06
Pjv1_00009176	2762.56	0.082435	0.144152	0.571861	0.567416	0.999949		Pjv1_00024293	298.508	-0.737157	0.37866	-1.94675	0.0515648	0.329561		Pjv1_00001880	891.854	-0.30945	0.168236	-1.83938	0.0658591	0.433009		Pjv1_00023536	397.516	0.665675	0.237421	2.80377	0.00505085	0.0347155		Pjv1_00025521	425.675	-2.35095	0.487652	-4.82095	1.42875e-06	9.46716e-06
Pjv1_00009177	595.88	-0.0408386	0.225983	-0.180716	0.856591	0.999949		Pjv1_00018618	225.84	-0.666545	0.342365	-1.94688	0.0515485	0.329561		Pjv1_00026203	977.705	0.31117	0.169205	1.83901	0.065914	0.43307		Pjv1_00017802	1317.93	0.405006	0.144459	2.80359	0.00505366	0.0347245		Pjv1_00029689	161.401	1.11005	0.230298	4.82008	1.435e-06	9.50573e-06
Pjv1_00009178	156.402	0.00928246	0.255748	0.0362953	0.971047	0.999949		Pjv1_00006693	723.42	-1.61541	0.829929	-1.94644	0.0516013	0.329687		Pjv1_00010328	1247.1	-0.288037	0.156621	-1.83907	0.0659047	0.43307		Pjv1_00014862	3449.57	-0.45045	0.160719	-2.80272	0.00506732	0.0348079		Pjv1_00000586	7084.16	-0.504817	0.10474	-4.81972	1.43761e-06	9.52016e-06
Pjv1_00009179	1454.33	0.139795	0.167651	0.83385	0.404366	0.999949		Pjv1_00008866	4323.14	-0.372109	0.191204	-1.94613	0.0516388	0.32979		Pjv1_00022248	112.406	0.676258	0.367871	1.8383	0.0660177	0.433622		Pjv1_00019181	1883.91	0.387463	0.138281	2.80201	0.00507856	0.0348747		Pjv1_00026347	45.8036	-1.89552	0.393337	-4.81908	1.44221e-06	9.54782e-06
Pjv1_00009180	1603	0.0288733	0.192105	0.1503	0.880528	0.999949		Pjv1_00002616	1644.99	-0.426796	0.219314	-1.94605	0.0516482	0.32979		Pjv1_00022420	36949.7	-0.567247	0.308611	-1.83807	0.0660528	0.433723		Pjv1_00021153	628.9	0.823897	0.294069	2.80171	0.00508322	0.0348963		Pjv1_00011368	279.964	0.821085	0.170391	4.81884	1.44396e-06	9.55653e-06
Pjv1_00009184	1.07352	-0.0780846	3.18912	-0.0244847	0.980466	0.999949		Pjv1_00020612	142.673	-1.04531	0.53721	-1.94582	0.0516769	0.329793		Pjv1_00027700	424.669	0.332831	0.181144	1.83739	0.066153	0.434252		Pjv1_00024801	219.268	1.20776	0.431388	2.79971	0.00511493	0.0351035		Pjv1_00014442	1383.53	0.750525	0.155765	4.81832	1.44773e-06	9.57862e-06
Pjv1_00009185	10284.5	-0.0313095	0.146771	-0.213322	0.831076	0.999949		Pjv1_00024490	198.44	-0.49092	0.252298	-1.94579	0.0516796	0.329793		Pjv1_00019386	125.799	-0.667593	0.363444	-1.83685	0.0662315	0.434507		Pjv1_00006333	1442.93	-0.363069	0.129694	-2.79944	0.00511915	0.035122		Pjv1_00003311	167.705	1.23229	0.255793	4.81755	1.45333e-06	9.6128e-06
Pjv1_00009186	1640.15	-0.107249	0.130946	-0.81903	0.412769	0.999949		Pjv1_00015240	473.447	0.370924	0.190647	1.94561	0.0517017	0.329835		Pjv1_00020492	2627.96	0.417087	0.227052	1.83697	0.066214	0.434507		Pjv1_00014628	781.118	-0.544131	0.194405	-2.79895	0.00512689	0.0351646		Pjv1_00021012	491.484	-0.956074	0.198563	-4.81498	1.47215e-06	9.7344e-06
Pjv1_00009187	136.891	-0.134698	0.233537	-0.576775	0.564092	0.999949		Pjv1_00006703	2087.23	-0.398713	0.205012	-1.94483	0.0517953	0.330053		Pjv1_00002432	105.554	0.578778	0.315243	1.83597	0.066362	0.434605		Pjv1_00000099	1227.52	-0.404561	0.14459	-2.79799	0.00514219	0.035259		Pjv1_00003263	1218.08	-0.533319	0.110769	-4.81471	1.47412e-06	9.74449e-06
Pjv1_00009189	282.864	0.296649	0.245305	1.20931	0.226544	0.999949		Pjv1_00017197	197.421	-0.498109	0.256075	-1.94517	0.0517547	0.330053		Pjv1_00015678	22760.7	0.243777	0.132756	1.83628	0.0663159	0.434605		Pjv1_00002050	16906.1	-0.467098	0.167032	-2.79645	0.00516668	0.0354164		Pjv1_00007105	788.153	0.916555	0.190381	4.81433	1.47694e-06	9.76022e-06
Pjv1_00009190	472.308	0.253144	0.241609	1.04774	0.294758	0.999949		Pjv1_00014535	949.645	0.364818	0.187574	1.94492	0.051784	0.330053		Pjv1_00004043	65.608	-0.698817	0.380576	-1.83621	0.0663265	0.434605		Pjv1_00004597	2633.21	-0.667585	0.238749	-2.79618	0.00517105	0.0354357		Pjv1_00025633	422.363	-0.736618	0.153039	-4.81326	1.48487e-06	9.80971e-06
Pjv1_00009191	176.988	0.382448	0.278414	1.37367	0.169545	0.999949		Pjv1_00004295	1507.59	-0.39277	0.201958	-1.94481	0.0517975	0.330053		Pjv1_00020479	826.179	0.309771	0.168684	1.83639	0.0662993	0.434605		Pjv1_00025214	404.625	-0.526902	0.18851	-2.79509	0.00518857	0.0355452		Pjv1_00028052	1007.35	-0.82069	0.170526	-4.81271	1.48901e-06	9.83411e-06
Pjv1_00009192	23.8973	0.49493	0.580786	0.852173	0.394118	0.999949		Pjv1_00008190	16.4648	1.26844	0.652308	1.94454	0.0518307	0.330166		Pjv1_00009381	551.58	-0.827041	0.45047	-1.83595	0.066365	0.434605		Pjv1_00008469	125.749	-1.2625	0.452386	-2.79076	0.00525837	0.0360127		Pjv1_00014858	1344.49	-0.571619	0.11879	-4.81199	1.49434e-06	9.86637e-06
Pjv1_00009193	1252.88	0.0382367	0.128909	0.296619	0.766758	0.999949		Pjv1_00012409	112.289	-0.630757	0.324548	-1.94349	0.0519564	0.33067		Pjv1_00024995	5682.49	0.243581	0.132663	1.83609	0.066345	0.434605		Pjv1_00012386	7640.88	-0.400036	0.14339	-2.78985	0.00527324	0.0361037		Pjv1_00015166	1431.47	-0.577351	0.119991	-4.8116	1.49724e-06	9.8826e-06
Pjv1_00009196	4276.59	-0.0399174	0.142429	-0.280262	0.779276	0.999949		Pjv1_00021001	318.338	0.362483	0.186523	1.94337	0.0519718	0.33067		Pjv1_00003969	463.429	-0.389459	0.212213	-1.83523	0.0664718	0.434916		Pjv1_00006819	363.998	2.18679	0.784059	2.78906	0.0052861	0.036181		Pjv1_00026911	4042	-0.420332	0.0873662	-4.81114	1.50068e-06	9.90236e-06
Pjv1_00009197	249.774	-0.308224	0.203306	-1.51606	0.129504	0.999949		Pjv1_00029916	403	-0.414004	0.21302	-1.9435	0.0519562	0.33067		Pjv1_00015048	4.90705	2.29375	1.24981	1.83528	0.0664648	0.434916		Pjv1_00012955	784.39	0.575199	0.206284	2.78838	0.00529722	0.0362463		Pjv1_00022831	840.571	0.706275	0.14681	4.81082	1.50316e-06	9.91572e-06
Pjv1_00027969	344.681	0.19455	0.171222	1.13624	0.255855	0.999949		Pjv1_00027538	144.07	0.539274	0.277482	1.94345	0.0519612	0.33067		Pjv1_00025836	2424.97	-0.579671	0.315858	-1.83523	0.0664719	0.434916		Pjv1_00008981	683.449	0.675696	0.242366	2.78791	0.00530488	0.0362771		Pjv1_00028426	1528.27	0.613036	0.127491	4.80845	1.52103e-06	1.00307e-05
Pjv1_00027970	4996.13	-0.0109489	0.108286	-0.101112	0.919462	0.999949		Pjv1_00006793	2977.88	0.477988	0.245992	1.94311	0.0520031	0.330772		Pjv1_00006227	742.945	-0.453567	0.247215	-1.83471	0.0665488	0.43529		Pjv1_00020451	1307.13	0.35463	0.127202	2.78792	0.00530482	0.0362771		Pjv1_00012673	825	0.853226	0.17746	4.80798	1.52461e-06	1.00513e-05
Pjv1_00027971	1578.37	-0.038839	0.190335	-0.204056	0.83831	0.999949		Pjv1_00006638	216.32	0.594889	0.306241	1.94255	0.0520706	0.331102		Pjv1_00029435	580.884	-0.573219	0.31253	-1.83412	0.066636	0.435676		Pjv1_00023027	171.774	-0.699135	0.250869	-2.78686	0.00532218	0.0363846		Pjv1_00026295	1107.53	-0.640705	0.133261	-4.80791	1.5252e-06	1.00522e-05
Pjv1_00027974	290.542	-0.0214488	0.176456	-0.121553	0.903253	0.999949		Pjv1_00005741	232.153	-0.399755	0.205857	-1.94191	0.0521479	0.331495		Pjv1_00005523	174.481	-0.53213	0.29014	-1.83404	0.0666475	0.435676		Pjv1_00012706	768.855	0.575822	0.20664	2.7866	0.00532648	0.0364032		Pjv1_00018792	12.1029	6.62864	1.37875	4.80772	1.52662e-06	1.00585e-05
Pjv1_00027975	1297.02	0.111967	0.141727	0.790017	0.429518	0.999949		Pjv1_00015060	322.292	-0.342427	0.176412	-1.94106	0.0522509	0.332051		Pjv1_00003250	898.899	-0.687885	0.375127	-1.83374	0.0666928	0.435842		Pjv1_00009926	10.8327	2.89404	1.0387	2.78621	0.00533286	0.0364359		Pjv1_00023103	1138.65	-0.525469	0.109299	-4.80761	1.52744e-06	1.00609e-05
Pjv1_00028958	0.8219	-3.34116	3.45047	-0.968321	0.332884	0.999949		Pjv1_00000021	3024.53	-0.439512	0.226498	-1.94047	0.0523228	0.332334		Pjv1_00003059	289.841	0.576259	0.314298	1.83348	0.0667315	0.435966		Pjv1_00026338	2130.49	0.605116	0.217198	2.786	0.00533623	0.0364481		Pjv1_00023855	512.222	0.732815	0.15251	4.80503	1.54731e-06	1.01888e-05
Pjv1_00028959	1.68367	-2.24947	1.91897	-1.17223	0.241104	0.999949		Pjv1_00006843	220.185	-0.387174	0.199542	-1.94031	0.0523421	0.332334		Pjv1_00015996	5987.5	-0.22053	0.120296	-1.83323	0.0667684	0.436078		Pjv1_00001168	1898.67	0.344432	0.123661	2.78529	0.00534796	0.0365174		Pjv1_00027760	2485.47	0.650993	0.13554	4.80295	1.56343e-06	1.02919e-05
Pjv1_00028669	1425.33	0.0157302	0.167195	0.0940828	0.925043	0.999949		Pjv1_00026100	2122.14	0.264663	0.136399	1.94036	0.052336	0.332334		Pjv1_00000161	1849.92	0.286095	0.156081	1.83299	0.0668034	0.436176		Pjv1_00025448	904.915	2.06393	0.741055	2.78512	0.00535082	0.0365261		Pjv1_00012575	2820.03	0.596833	0.124293	4.80181	1.57237e-06	1.03477e-05
Pjv1_00028671	1550.44	0.00536997	0.136424	0.0393625	0.968601	0.999949		Pjv1_00005200	2634.01	0.334522	0.172432	1.94002	0.0523775	0.332395		Pjv1_00012034	686.122	-0.26784	0.146176	-1.83232	0.0669044	0.436706		Pjv1_00007574	275.497	0.690334	0.247913	2.78458	0.00535964	0.0365483		Pjv1_00005790	156.604	1.10017	0.229132	4.80147	1.57503e-06	1.03621e-05
Pjv1_00028688	68.951	-0.592529	0.551007	-1.07535	0.282216	0.999949		Pjv1_00001983	5599.95	0.295566	0.152356	1.93997	0.0523827	0.332395		Pjv1_00000062	3556.47	-0.42324	0.231013	-1.83211	0.0669358	0.436781		Pjv1_00008949	589.594	-0.682671	0.245167	-2.78451	0.00536084	0.0365483		Pjv1_00000662	859.341	0.714632	0.148851	4.80099	1.5788e-06	1.03838e-05
Pjv1_00028689	2.96612	0.580199	1.72629	0.336096	0.736799	0.999949		Pjv1_00024686	11.1179	-2.19609	1.13211	-1.93982	0.0524022	0.332419		Pjv1_00022134	260.822	-0.857085	0.467865	-1.83191	0.0669652	0.436843		Pjv1_00012104	1380.38	-0.530113	0.190391	-2.78434	0.00536362	0.0365483		Pjv1_00007433	523.909	1.1283	0.235018	4.80092	1.57936e-06	1.03844e-05
Pjv1_00027449	1312.76	0.0321289	0.128048	0.250912	0.801882	0.999949		Pjv1_00014286	721.887	-0.319111	0.164518	-1.93967	0.0524194	0.33243		Pjv1_00023673	401.154	-0.475899	0.259816	-1.83168	0.0669991	0.436917		Pjv1_00016363	696.71	-0.615371	0.221004	-2.78444	0.00536209	0.0365483		Pjv1_00016444	2587.69	-0.458432	0.0955019	-4.80024	1.58478e-06	1.0417e-05
Pjv1_00027450	118.213	-0.0571483	0.261214	-0.218779	0.826822	0.999949		Pjv1_00020638	1606.27	-0.619114	0.319277	-1.93912	0.0524872	0.332761		Pjv1_00020197	598.954	0.281657	0.15378	1.83157	0.0670162	0.436917		Pjv1_00022227	7.73165	3.61825	1.2993	2.78478	0.00535645	0.0365483		Pjv1_00021933	4523.11	-0.566376	0.118015	-4.79918	1.5932e-06	1.04692e-05
Pjv1_00027451	63.7769	-0.215175	0.337431	-0.637686	0.523678	0.999949		Pjv1_00010186	267.342	-0.540422	0.278722	-1.93893	0.05251	0.332782		Pjv1_00001168	1867.8	0.23471	0.128173	1.83119	0.0670724	0.437059		Pjv1_00022981	2673.88	0.291461	0.104673	2.78449	0.00536118	0.0365483		Pjv1_00007321	941.652	-0.560542	0.116803	-4.79904	1.59429e-06	1.04702e-05
Pjv1_00027453	135.616	-0.0366212	0.282052	-0.129838	0.896694	0.999949		Pjv1_00005445	1837.29	-0.210996	0.108826	-1.93883	0.0525217	0.332782		Pjv1_00024583	314.174	0.41429	0.226246	1.83115	0.0670777	0.437059		Pjv1_00010157	580.905	0.60172	0.216138	2.78396	0.00537001	0.036581		Pjv1_00002437	15966.5	0.572305	0.119253	4.79908	1.59398e-06	1.04702e-05
Pjv1_00027456	2722.65	0.139854	0.128388	1.0893	0.276022	0.999949		Pjv1_00000344	634.045	0.364713	0.188157	1.93834	0.0525814	0.333062		Pjv1_00014573	1675.46	-0.246702	0.134768	-1.83057	0.0671644	0.437494		Pjv1_00021451	272.974	0.609594	0.219034	2.78311	0.00538414	0.0366664		Pjv1_00022044	485.21	0.69835	0.145534	4.79855	1.5982e-06	1.04927e-05
Pjv1_00008004	350.723	0.0500227	0.221065	0.22628	0.820984	0.999949		Pjv1_00001509	60.049	0.659582	0.340414	1.93759	0.0526735	0.333152		Pjv1_00017347	103.092	-0.657588	0.359322	-1.83008	0.0672379	0.437843		Pjv1_00001003	4667.72	-0.532191	0.191262	-2.78252	0.00539389	0.0367219		Pjv1_00023843	3446.21	-0.502471	0.104735	-4.79755	1.60622e-06	1.05422e-05
Pjv1_00008005	256.311	0.113492	0.259721	0.436979	0.662127	0.999949		Pjv1_00010432	1001.4	-0.41974	0.216589	-1.93795	0.052629	0.333152		Pjv1_00021478	319.119	0.532422	0.290993	1.82967	0.0672993	0.437983		Pjv1_00000127	1675.16	0.447015	0.160669	2.78222	0.00539892	0.0367393		Pjv1_00013810	1059.13	2.06108	0.429687	4.7967	1.61302e-06	1.05811e-05
Pjv1_00008006	131.765	0.0836014	0.274318	0.304761	0.760548	0.999949		Pjv1_00018414	377.092	0.306642	0.15824	1.93782	0.0526446	0.333152		Pjv1_00005074	855.138	0.476691	0.260519	1.82978	0.0672834	0.437983		Pjv1_00004694	840.739	0.572585	0.205805	2.78217	0.00539964	0.0367393		Pjv1_00011234	295.354	-0.94876	0.197797	-4.79664	1.6135e-06	1.05811e-05
Pjv1_00008007	1014.2	-0.0116141	0.172417	-0.0673607	0.946295	0.999949		Pjv1_00019118	3012.87	-0.266387	0.137483	-1.9376	0.0526726	0.333152		Pjv1_00016299	267.934	-1.09836	0.600578	-1.82884	0.0674233	0.438661		Pjv1_00009823	1801.38	0.346997	0.124786	2.78073	0.00542368	0.0368899		Pjv1_00030275	304.619	0.936417	0.195224	4.79663	1.61357e-06	1.05811e-05
Pjv1_00008008	3717.14	-0.192879	0.21953	-0.878603	0.379617	0.999949		Pjv1_00020050	668.344	0.29984	0.154722	1.93792	0.0526324	0.333152		Pjv1_00026297	11.7968	-1.7367	0.949731	-1.82862	0.0674561	0.438744		Pjv1_00007828	4293.53	0.535616	0.192623	2.78065	0.00542499	0.0368899		Pjv1_00027130	981.14	0.729727	0.152199	4.79456	1.63028e-06	1.06875e-05
Pjv1_00008009	527.494	-0.0686516	0.158201	-0.433952	0.664323	0.999949		Pjv1_00023721	635.313	0.299209	0.154446	1.9373	0.0527082	0.333273		Pjv1_00007118	4.67224	-2.86	1.56436	-1.82822	0.0675161	0.438875		Pjv1_00030164	2076.21	-0.330241	0.118867	-2.77823	0.00546554	0.0371547		Pjv1_00004952	326.987	0.906114	0.189044	4.79313	1.64199e-06	1.07611e-05
Pjv1_00008010	21.6639	0.135022	0.523969	0.257691	0.796645	0.999949		Pjv1_00005215	896.061	0.358567	0.18513	1.93684	0.0527653	0.333438		Pjv1_00007618	661.692	-0.300189	0.164187	-1.82834	0.0674984	0.438875		Pjv1_00009201	683.176	0.586034	0.210949	2.77809	0.00546802	0.0371606		Pjv1_00003474	208.077	1.28255	0.267605	4.79269	1.64557e-06	1.07814e-05
Pjv1_00008011	376.835	0.185551	0.216814	0.85581	0.392103	0.999949		Pjv1_00008237	2317.31	0.330394	0.170607	1.93658	0.0527967	0.333438		Pjv1_00017039	337.582	0.42061	0.230151	1.82754	0.0676181	0.439408		Pjv1_00017344	2539.42	-0.453713	0.163334	-2.77782	0.00547255	0.0371804		Pjv1_00013367	5947.82	-0.475892	0.0992978	-4.79257	1.64656e-06	1.07847e-05
Pjv1_00008012	687.823	0.0658344	0.15136	0.434951	0.663598	0.999949		Pjv1_00020272	154.899	-0.574451	0.296614	-1.93669	0.0527827	0.333438		Pjv1_00004084	157.731	0.558649	0.305759	1.82709	0.0676869	0.439725		Pjv1_00009790	2144.83	-0.318443	0.114676	-2.77689	0.00548815	0.0372753		Pjv1_00029398	111.414	1.35674	0.283107	4.79233	1.64855e-06	1.07945e-05
Pjv1_00008013	563.446	-0.0575935	0.153159	-0.376037	0.706889	0.999949		Pjv1_00004278	2313.42	-0.717927	0.370688	-1.93674	0.052777	0.333438		Pjv1_00011086	77.4071	-0.897357	0.491583	-1.82544	0.067934	0.441069		Pjv1_00025071	389.98	0.514413	0.185274	2.7765	0.00549479	0.0373094		Pjv1_00000189	378.288	-0.826112	0.172412	-4.7915	1.65543e-06	1.08363e-05
Pjv1_00008014	720.829	-0.259477	0.142965	-1.81497	0.0695293	0.999949		Pjv1_00001430	197.681	0.381787	0.197215	1.9359	0.0528803	0.33367		Pjv1_00008155	1098.59	-0.254497	0.139409	-1.82554	0.0679189	0.441069		Pjv1_00018998	125.266	1.47725	0.532154	2.77598	0.00550351	0.0373575		Pjv1_00011954	4429.01	-0.571457	0.119402	-4.78601	1.70132e-06	1.11334e-05
Pjv1_00008016	840.395	0.00745644	0.156498	0.0476456	0.961999	0.999949		Pjv1_00002356	22.569	-0.987482	0.51007	-1.93597	0.0528711	0.33367		Pjv1_00009403	19.8004	-1.75726	0.96319	-1.82442	0.0680892	0.441947		Pjv1_00010158	680.235	0.399394	0.143883	2.77582	0.00550632	0.0373656		Pjv1_00025964	81.7834	1.65859	0.346556	4.78592	1.70208e-06	1.11351e-05
Pjv1_00008017	422.419	0.232018	0.188815	1.22882	0.219141	0.999949		Pjv1_00018873	106.513	0.593765	0.306674	1.93615	0.0528499	0.33367		Pjv1_00026585	2.64981	4.88465	2.67759	1.82427	0.0681113	0.441959		Pjv1_00001143	57.375	1.89573	0.683134	2.77506	0.00551922	0.0374421		Pjv1_00016235	295.498	0.847787	0.177225	4.78369	1.72108e-06	1.12561e-05
Pjv1_00008018	185.149	0.021065	0.285136	0.0738769	0.941108	0.999949		Pjv1_00000076	167.123	-0.583035	0.301196	-1.93573	0.0529007	0.333685		Pjv1_00008382	571.977	0.328017	0.179825	1.82409	0.0681384	0.442005		Pjv1_00010874	112.8	-1.20579	0.434763	-2.77343	0.0055468	0.037618		Pjv1_00016846	543.835	0.798565	0.167102	4.77892	1.76242e-06	1.15197e-05
Pjv1_00008020	120.859	0.0309947	0.252222	0.122887	0.902197	0.999949		Pjv1_00000724	686.117	-0.282286	0.145837	-1.93562	0.0529138	0.333685		Pjv1_00023748	717.383	-0.364386	0.199795	-1.8238	0.0681818	0.442156		Pjv1_00029276	7.67132	3.32083	1.19776	2.77254	0.00556203	0.0377103		Pjv1_00017037	98.5965	1.42588	0.298369	4.77893	1.76232e-06	1.15197e-05
Pjv1_00008021	3961.75	0.0468195	0.110697	0.422953	0.672329	0.999949		Pjv1_00027008	834.421	0.276992	0.143164	1.93479	0.0530157	0.33413		Pjv1_00012415	976.712	0.421642	0.231213	1.82361	0.0682112	0.442216		Pjv1_00007500	1800.53	-0.34707	0.12522	-2.77168	0.00557672	0.0377987		Pjv1_00011243	782.414	0.962253	0.201365	4.77865	1.76472e-06	1.15313e-05
Pjv1_00008022	28.4065	-0.0697178	0.571232	-0.122048	0.902861	0.999949		Pjv1_00003569	186.8	0.465429	0.240554	1.93482	0.0530118	0.33413		Pjv1_00020656	2398.36	0.353965	0.194129	1.82335	0.0682509	0.442343		Pjv1_00029936	42.5683	-1.18709	0.428374	-2.77116	0.00558572	0.0378485		Pjv1_00025861	7960.49	-0.837816	0.175328	-4.77858	1.7654e-06	1.15323e-05
Pjv1_00008025	1890.24	0.120962	0.16763	0.721604	0.470538	0.999949		Pjv1_00007469	2346.54	-0.250435	0.129448	-1.93464	0.0530344	0.33415		Pjv1_00009209	695.867	0.391621	0.214866	1.82262	0.0683603	0.442675		Pjv1_00001938	1041.94	-0.467077	0.168555	-2.77106	0.00558748	0.0378493		Pjv1_00009433	2967.68	-0.476053	0.0996283	-4.77829	1.76795e-06	1.15456e-05
Pjv1_00008027	11967.9	-0.0374293	0.165358	-0.226353	0.820927	0.999949		Pjv1_00006751	119.859	-2.32558	1.20227	-1.93432	0.0530741	0.334301		Pjv1_00022607	850.598	0.322429	0.176898	1.82268	0.0683513	0.442675		Pjv1_00004079	6983.03	-0.495839	0.178954	-2.77076	0.00559248	0.037872		Pjv1_00017418	80.604	1.68545	0.352813	4.77718	1.77773e-06	1.16061e-05
Pjv1_00008029	891.201	0.00601649	0.172182	0.0349427	0.972125	0.999949		Pjv1_00018093	10.8475	-2.04441	1.05704	-1.93409	0.0531024	0.334372		Pjv1_00005673	64.6495	0.723059	0.396716	1.82261	0.0683625	0.442675		Pjv1_00021013	260.636	-0.671717	0.242479	-2.77021	0.00560209	0.0379259		Pjv1_00009076	38.5117	2.8051	0.587197	4.77711	1.77834e-06	1.16066e-05
Pjv1_00008030	83.8659	-0.0110127	0.282462	-0.0389883	0.9689	0.999949		Pjv1_00017557	7.15891	2.27385	1.17582	1.93384	0.0531322	0.334372		Pjv1_00002155	1141.66	-0.327086	0.1795	-1.82221	0.0684235	0.44294		Pjv1_00028765	2545.34	-0.5923	0.21382	-2.77009	0.00560408	0.0379282		Pjv1_00023632	5779.73	-0.560813	0.117398	-4.77701	1.77922e-06	1.1609e-05
Pjv1_00008031	10.8263	0.92167	0.784838	1.17434	0.240257	0.999949		Pjv1_00018763	844.384	0.405126	0.209484	1.93393	0.0531222	0.334372		Pjv1_00015747	409.265	0.909761	0.499346	1.82191	0.0684693	0.443105		Pjv1_00029124	90.1644	0.999453	0.36082	2.76995	0.00560643	0.0379329		Pjv1_00012435	352.646	0.734442	0.153774	4.7761	1.78728e-06	1.16581e-05
Pjv1_00008036	10.5116	-0.980397	1.23546	-0.793547	0.427459	0.999949		Pjv1_00010361	900.633	0.33277	0.172141	1.93312	0.0532211	0.334832		Pjv1_00023107	518.905	0.469981	0.258042	1.82134	0.0685556	0.443533		Pjv1_00005753	2838.84	0.398431	0.143881	2.76916	0.00562006	0.0380139		Pjv1_00000463	221.632	1.63284	0.34193	4.77537	1.79374e-06	1.16968e-05
Pjv1_00008037	19.4497	0.31411	0.712719	0.440721	0.659415	0.999949		Pjv1_00023733	530.342	0.290699	0.150428	1.93248	0.0533	0.33523		Pjv1_00017375	124.718	-0.504572	0.277058	-1.82118	0.0685798	0.443559		Pjv1_00007410	467.087	0.505371	0.182517	2.76889	0.00562469	0.0380341		Pjv1_00026555	2977.1	-0.46206	0.0967644	-4.7751	1.79619e-06	1.17094e-05
Pjv1_00008038	802.641	-0.0819979	0.157397	-0.520962	0.602393	0.999949		Pjv1_00027788	715.61	-0.297572	0.154014	-1.93211	0.0533459	0.335411		Pjv1_00018998	127.019	2.06208	1.13256	1.82073	0.0686479	0.443869		Pjv1_00011421	1050.5	-0.520062	0.187832	-2.76876	0.00562695	0.0380382		Pjv1_00026049	4281.43	-0.431287	0.090343	-4.77388	1.80706e-06	1.17767e-05
Pjv1_00028131	535.398	-0.0895776	0.187578	-0.47755	0.632971	0.999949		Pjv1_00018941	101.445	-0.668475	0.346022	-1.93189	0.0533734	0.335411		Pjv1_00011070	16477.8	0.28806	0.158261	1.82016	0.0687344	0.444167		Pjv1_00000006	175.19	1.4501	0.523781	2.76852	0.00563117	0.0380555		Pjv1_00027620	3784	-0.534305	0.11193	-4.77359	1.80975e-06	1.17908e-05
Pjv1_00028132	578.653	-0.0527149	0.158209	-0.333198	0.738985	0.999949		Pjv1_00022162	239.993	0.422083	0.218484	1.93187	0.0533758	0.335411		Pjv1_00001668	4.32692	2.49146	1.36877	1.82022	0.0687261	0.444167		Pjv1_00006112	1777.48	0.505464	0.182611	2.76798	0.0056405	0.0381074		Pjv1_00025320	489.465	0.781289	0.163675	4.77342	1.81123e-06	1.17969e-05
Pjv1_00028133	300.645	0.153861	0.249796	0.615946	0.53793	0.999949		Pjv1_00018523	1099.29	-0.354133	0.183381	-1.93114	0.0534659	0.335878		Pjv1_00012914	40.9622	-1.02301	0.562176	-1.81974	0.068799	0.444454		Pjv1_00014038	205.848	-0.685965	0.247848	-2.76768	0.00564562	0.0381252		Pjv1_00015552	395.016	0.837956	0.175563	4.77297	1.81527e-06	1.18198e-05
Pjv1_00028134	1533.83	0.0831291	0.128544	0.646699	0.517827	0.999949		Pjv1_00004757	336.792	0.540725	0.280031	1.93095	0.0534898	0.335929		Pjv1_00008690	468.483	0.343644	0.188857	1.8196	0.0688193	0.444455		Pjv1_00004333	3790.17	-0.304846	0.110147	-2.76764	0.00564646	0.0381252		Pjv1_00026225	316.394	0.856858	0.179535	4.77264	1.81823e-06	1.18356e-05
Pjv1_00028135	3021.67	-0.0379567	0.138875	-0.273315	0.784611	0.999949		Pjv1_00028555	829.246	-0.25614	0.132659	-1.93081	0.0535065	0.335936		Pjv1_00028895	3.35628	-3.15322	1.73332	-1.81918	0.0688835	0.444727		Pjv1_00004009	214.577	-1.48376	0.536325	-2.76654	0.00566554	0.0382428		Pjv1_00009790	1698.66	-0.477345	0.100021	-4.77244	1.82012e-06	1.18444e-05
Pjv1_00028139	12.2857	0.667305	0.729874	0.914274	0.360573	0.999949		Pjv1_00016718	194.807	0.397398	0.205889	1.93015	0.0535881	0.336349		Pjv1_00014592	50.5168	-0.961745	0.528704	-1.81906	0.0689019	0.444727		Pjv1_00006626	122.197	0.729831	0.263843	2.76616	0.00567214	0.0382686		Pjv1_00005108	1273.57	0.520187	0.109001	4.7723	1.82133e-06	1.18488e-05
Pjv1_00027872	432.853	-0.0362012	0.224218	-0.161455	0.871735	0.999949		Pjv1_00011460	243.008	-0.397697	0.206086	-1.92976	0.0536368	0.336556		Pjv1_00006844	340.207	0.331746	0.182388	1.8189	0.0689268	0.444757		Pjv1_00024583	324.651	0.554041	0.200295	2.76612	0.00567269	0.0382686		Pjv1_00022858	31.9649	-2.28044	0.478053	-4.77028	1.83975e-06	1.19651e-05
Pjv1_00027873	174.565	-0.0565639	0.216136	-0.261705	0.793549	0.999949		Pjv1_00002580	11516.1	0.351098	0.181952	1.92962	0.0536536	0.336563		Pjv1_00011082	202.429	-0.444045	0.244156	-1.8187	0.0689579	0.444827		Pjv1_00028093	789.293	-0.492673	0.178182	-2.76501	0.00569216	0.0383887		Pjv1_00005481	1414.96	0.531511	0.111434	4.76975	1.84456e-06	1.19929e-05
Pjv1_00027874	17.485	-1.0061	0.707855	-1.42134	0.155219	0.999949		Pjv1_00025561	581.281	0.317626	0.164628	1.92936	0.0536866	0.336592		Pjv1_00026540	293.5	0.558069	0.3069	1.8184	0.0690023	0.444852		Pjv1_00001932	4140.55	0.410629	0.148522	2.76476	0.0056964	0.0384009		Pjv1_00019298	92.6845	2.20526	0.462469	4.76846	1.85643e-06	1.20665e-05
Pjv1_00026868	225.292	0.11322	0.248244	0.456085	0.648329	0.999949		Pjv1_00001126	5575.48	0.354433	0.183708	1.92933	0.0536898	0.336592		Pjv1_00011956	343.725	-0.861602	0.473799	-1.8185	0.068988	0.444852		Pjv1_00016427	623.49	-0.697885	0.252426	-2.76471	0.00569732	0.0384009		Pjv1_00010734	109.26	-1.56018	0.327272	-4.76721	1.86794e-06	1.21378e-05
Pjv1_00026869	1315.11	-0.109689	0.191989	-0.571332	0.567775	0.999949		Pjv1_00019226	2200.85	0.237792	0.123272	1.929	0.053731	0.336654		Pjv1_00023777	586.658	0.306934	0.168805	1.81827	0.0690226	0.444853		Pjv1_00015374	1897.83	0.315558	0.114174	2.76383	0.00571271	0.0384934		Pjv1_00010563	3243.47	-0.527597	0.110676	-4.76703	1.86961e-06	1.2145e-05
Pjv1_00026871	118.275	0.246954	0.350617	0.70434	0.481221	0.999949		Pjv1_00019734	3015.68	0.259424	0.134486	1.92901	0.0537293	0.336654		Pjv1_00020119	1380.34	-0.571244	0.314231	-1.81791	0.0690774	0.445075		Pjv1_00010026	54.8122	1.93655	0.700779	2.76343	0.00571981	0.0385299		Pjv1_00029579	213.268	-1.08699	0.228037	-4.76673	1.87238e-06	1.21584e-05
Pjv1_00026872	2973.4	-0.320754	0.596244	-0.537959	0.590606	0.999949		Pjv1_00010427	33.4895	-1.20546	0.625071	-1.92853	0.0537898	0.336726		Pjv1_00000131	189.565	0.419091	0.230691	1.81668	0.0692664	0.445522		Pjv1_00013794	801.235	-0.572807	0.20731	-2.76304	0.00572656	0.0385565		Pjv1_00019271	468.703	0.773753	0.162325	4.76669	1.87276e-06	1.21584e-05
Pjv1_00026873	976.583	-0.0240081	0.160329	-0.149742	0.880968	0.999949		Pjv1_00005092	4871.14	-0.22837	0.118413	-1.9286	0.053781	0.336726		Pjv1_00005221	621.74	-0.27941	0.153776	-1.817	0.0692175	0.445522		Pjv1_00022992	845.18	0.53202	0.192551	2.76301	0.00572711	0.0385565		Pjv1_00017004	766.691	0.658423	0.138169	4.76534	1.8854e-06	1.22369e-05
Pjv1_00026874	137.268	0.372877	0.257207	1.44972	0.147137	0.999949		Pjv1_00018446	3.88728	-2.98914	1.54978	-1.92875	0.0537624	0.336726		Pjv1_00010865	1491.89	-0.323447	0.178044	-1.81667	0.0692683	0.445522		Pjv1_00027398	741.426	0.42674	0.154471	2.76259	0.00573445	0.0385946		Pjv1_00020188	717.191	0.749659	0.157329	4.7649	1.88947e-06	1.22597e-05
Pjv1_00026875	750.685	-0.0181417	0.149866	-0.121053	0.903649	0.999949		Pjv1_00000113	156.116	-0.757822	0.393071	-1.92795	0.0538609	0.336973		Pjv1_00018845	1311.21	-0.254307	0.139976	-1.81679	0.0692499	0.445522		Pjv1_00010013	132.325	1.1247	0.407166	2.76227	0.00574007	0.0386011		Pjv1_00009389	5749.17	-0.492474	0.103388	-4.76335	1.90401e-06	1.23504e-05
Pjv1_00028248	1.30275	0.638303	3.03997	0.209971	0.833691	0.999949		Pjv1_00007664	558.408	-0.343609	0.178213	-1.92808	0.0538453	0.336973		Pjv1_00021913	15.9463	1.84689	1.01642	1.81704	0.0692108	0.445522		Pjv1_00011994	974.953	0.490127	0.177438	2.76225	0.00574045	0.0386011		Pjv1_00006584	949.559	-0.756225	0.158798	-4.76219	1.91502e-06	1.24182e-05
Pjv1_00028249	2.234	-4.79241	2.54112	-1.88594	0.059303	0.999949		Pjv1_00024923	1108.71	0.264345	0.137135	1.92763	0.0539012	0.337127		Pjv1_00021052	781.664	-0.679851	0.374099	-1.8173	0.0691706	0.445522		Pjv1_00017232	1222.13	0.40299	0.145892	2.76225	0.00574037	0.0386011		Pjv1_00001732	1295.44	-1.72397	0.362194	-4.75978	1.93802e-06	1.25637e-05
Pjv1_00027065	44.4375	0.00470497	0.540115	0.00871105	0.99305	0.999949		Pjv1_00000173	1558.96	-0.235675	0.122287	-1.92722	0.0539518	0.337254		Pjv1_00026941	1890.16	-0.561294	0.309034	-1.81628	0.0693269	0.445768		Pjv1_00002902	146.612	0.993379	0.359739	2.76139	0.00575564	0.0386919		Pjv1_00024539	26.4156	2.86854	0.602727	4.75927	1.9429e-06	1.25916e-05
Pjv1_00027066	463.74	-0.0112594	0.180512	-0.0623747	0.950264	0.999949		Pjv1_00025171	1797.56	-0.229139	0.118897	-1.92721	0.053953	0.337254		Pjv1_00001317	637.471	0.410848	0.226252	1.81589	0.0693876	0.445898		Pjv1_00023115	9.72234	3.3774	1.22317	2.76119	0.0057591	0.0387038		Pjv1_00005229	576.081	8.49958	1.78607	4.75881	1.94737e-06	1.26169e-05
Pjv1_00028916	0.999273	3.21663	3.22839	0.996357	0.319077	0.999949		Pjv1_00010088	500.497	-1.50614	0.781759	-1.9266	0.0540296	0.337547		Pjv1_00013169	1886.41	0.358818	0.197589	1.81598	0.0693739	0.445898		Pjv1_00003045	247.03	-0.542053	0.196367	-2.76041	0.00577297	0.0387857		Pjv1_00009789	95.2559	1.5728	0.33055	4.75814	1.95387e-06	1.26553e-05
Pjv1_00028917	50.9007	0.653864	0.432321	1.51245	0.130419	0.999949		Pjv1_00009380	1448.73	-0.432063	0.224264	-1.92658	0.0540314	0.337547		Pjv1_00001038	751.24	-0.492176	0.271221	-1.81467	0.0695751	0.446842		Pjv1_00023004	445.26	-0.577824	0.209435	-2.75897	0.00579839	0.0389451		Pjv1_00007992	22.8593	-3.87713	0.815305	-4.75544	1.98016e-06	1.28219e-05
Pjv1_00028920	130.127	0.208884	0.251538	0.830428	0.406297	0.999949		Pjv1_00021013	260.374	-0.479025	0.248678	-1.92629	0.0540687	0.33768		Pjv1_00001940	42.1096	-0.851779	0.469378	-1.8147	0.0695704	0.446842		Pjv1_00012963	566.71	0.797996	0.28929	2.75846	0.00580736	0.038994		Pjv1_00002479	239.924	-1.26341	0.265738	-4.75434	1.99097e-06	1.28881e-05
Pjv1_00027679	2473.81	-0.00743423	0.140267	-0.0530006	0.957731	0.999949		Pjv1_00027169	46.3297	-1.68693	0.875858	-1.92603	0.054101	0.337783		Pjv1_00008101	3175.52	0.282973	0.15607	1.81311	0.0698144	0.447333		Pjv1_00003983	317.643	-0.529873	0.192129	-2.7579	0.00581735	0.0390496		Pjv1_00014086	189.973	0.930265	0.195751	4.75228	2.01133e-06	1.30161e-05
Pjv1_00027680	38.0207	0.688726	0.436073	1.57938	0.114249	0.999949		Pjv1_00028574	1849.39	0.360783	0.187403	1.92517	0.0542076	0.337955		Pjv1_00016228	2.28675	3.5938	1.98198	1.81324	0.0697956	0.447333		Pjv1_00011184	3621.14	-0.329823	0.119603	-2.75764	0.00582201	0.0390695		Pjv1_00008887	1254.63	0.516131	0.108618	4.75179	2.01625e-06	1.30441e-05
Pjv1_00028035	4.49903	-0.744804	1.11736	-0.666574	0.505044	0.999949		Pjv1_00005194	39.6549	0.991237	0.514797	1.92549	0.0541679	0.337955		Pjv1_00020710	2758.74	-0.232494	0.128212	-1.81335	0.0697776	0.447333		Pjv1_00024409	136.4	0.843247	0.305845	2.7571	0.00583159	0.0391224		Pjv1_00024362	641.02	0.688581	0.144936	4.75094	2.02469e-06	1.30949e-05
Pjv1_00028036	0.946683	-1.07026	3.38951	-0.315755	0.752188	0.999949		Pjv1_00005298	624.652	0.476417	0.247457	1.92525	0.0541977	0.337955		Pjv1_00030153	102.04	-1.0248	0.564938	-1.814	0.069678	0.447333		Pjv1_00020232	56.8212	1.20363	0.436587	2.7569	0.00583526	0.0391242		Pjv1_00024344	1180.99	-0.688774	0.144992	-4.75044	2.02972e-06	1.31236e-05
Pjv1_00028037	122.292	0.391512	0.261434	1.49756	0.134248	0.999949		Pjv1_00013440	865.84	-0.390625	0.202884	-1.92537	0.0541836	0.337955		Pjv1_00004464	177.687	-0.406478	0.224184	-1.81315	0.0698088	0.447333		Pjv1_00023948	212.402	-0.870937	0.315902	-2.75698	0.00583373	0.0391242		Pjv1_00006837	34186.1	0.443038	0.0932696	4.75008	2.03336e-06	1.31433e-05
Pjv1_00028038	1760.82	0.259419	0.146934	1.76555	0.0774718	0.999949		Pjv1_00006511	502.501	0.358762	0.186347	1.92523	0.0542005	0.337955		Pjv1_00023335	380.48	-0.468826	0.258481	-1.81377	0.0697127	0.447333		Pjv1_00020939	124.459	0.717226	0.26022	2.75623	0.00584715	0.0391925		Pjv1_00002390	2006.65	-0.69503	0.146389	-4.74782	2.05618e-06	1.32869e-05
Pjv1_00028041	805.546	-0.0354807	0.179936	-0.197186	0.843682	0.999949		Pjv1_00007033	1888.88	0.293219	0.152371	1.92437	0.0543078	0.338165		Pjv1_00020551	2732.79	0.313816	0.173051	1.81344	0.0697645	0.447333		Pjv1_00005655	906.971	0.594637	0.215845	2.75492	0.00587056	0.0393379		Pjv1_00025042	729.028	-0.608686	0.128338	-4.74284	2.10745e-06	1.36142e-05
Pjv1_00008570	33.0684	-0.0443297	0.463635	-0.0956135	0.923828	0.999949		Pjv1_00029246	9073.2	0.355274	0.184601	1.92455	0.0542851	0.338165		Pjv1_00025705	4.98143	-2.67646	1.4756	-1.81381	0.0697076	0.447333		Pjv1_00023582	64.0989	-1.16404	0.422615	-2.75438	0.00588032	0.0393918		Pjv1_00015981	1340.54	-0.483808	0.102015	-4.7425	2.11098e-06	1.36331e-05
Pjv1_00008572	23.8519	-0.147972	0.521353	-0.283824	0.776546	0.999949		Pjv1_00010133	2887.78	-0.228102	0.118545	-1.92418	0.0543318	0.338165		Pjv1_00010052	509.526	-0.278662	0.153714	-1.81286	0.0698541	0.447457		Pjv1_00002431	5.88718	6.02148	2.18627	2.75422	0.00588321	0.0393997		Pjv1_00011532	2488.2	0.483617	0.101981	4.74223	2.11379e-06	1.36473e-05
Pjv1_00008573	176.779	-0.0137964	0.274391	-0.0502803	0.959899	0.999949		Pjv1_00016877	12.8354	1.44419	0.750396	1.92457	0.0542832	0.338165		Pjv1_00025941	2131.82	0.490662	0.270709	1.81251	0.0699077	0.44767		Pjv1_00009402	3033.89	0.416051	0.151079	2.75387	0.00588956	0.0394307		Pjv1_00022549	240.549	-0.872756	0.184085	-4.74104	2.12622e-06	1.37235e-05
Pjv1_00008575	560.773	0.141974	0.148868	0.953695	0.340238	0.999949		Pjv1_00019000	313.17	0.438657	0.227953	1.92433	0.0543132	0.338165		Pjv1_00012512	497.068	-0.554462	0.305961	-1.8122	0.0699551	0.447843		Pjv1_00012822	3.6232	-5.26704	1.91277	-2.75362	0.00589406	0.0394493		Pjv1_00009745	1800.7	-0.58357	0.1231	-4.74061	2.13077e-06	1.37488e-05
Pjv1_00008576	31.1954	0.418742	0.566106	0.739688	0.459489	0.999949		Pjv1_00020874	267.765	0.476034	0.2474	1.92415	0.054336	0.338165		Pjv1_00014662	2.27926	3.59055	1.98245	1.81117	0.0701148	0.448553		Pjv1_00020831	268.2	0.586863	0.213237	2.75216	0.0059204	0.0396141		Pjv1_00002717	18.7832	3.93974	0.83119	4.73988	2.13848e-06	1.37866e-05
Pjv1_00008577	445.463	0.0498752	0.170842	0.291938	0.770334	0.999949		Pjv1_00012851	327.213	0.589265	0.306322	1.92368	0.0543949	0.338433		Pjv1_00002852	423.051	-0.311834	0.172213	-1.81075	0.07018	0.448553		Pjv1_00014905	235.197	-0.637633	0.23172	-2.75174	0.00592791	0.0396528		Pjv1_00015966	327.134	0.909206	0.191821	4.73988	2.13849e-06	1.37866e-05
Pjv1_00008580	944.223	-0.0889371	0.12509	-0.710983	0.477095	0.999949		Pjv1_00021772	2406.22	-0.299624	0.155822	-1.92287	0.0544969	0.338969		Pjv1_00003722	15.5556	1.25079	0.690794	1.81065	0.0701947	0.448553		Pjv1_00016737	1130.83	-0.411008	0.149393	-2.7512	0.00593777	0.0397072		Pjv1_00021022	12.5476	6.68123	1.40955	4.73999	2.13728e-06	1.37866e-05
Pjv1_00008581	422.488	0.251556	0.175431	1.43393	0.151592	0.999949		Pjv1_00024350	981.895	0.279277	0.145274	1.92242	0.0545526	0.339216		Pjv1_00004040	4413.3	0.210164	0.116079	1.81052	0.0702146	0.448553		Pjv1_00018316	56.5084	1.61461	0.587113	2.75008	0.00595808	0.0398314		Pjv1_00008921	799.198	-0.617825	0.130358	-4.73945	2.14297e-06	1.38115e-05
Pjv1_00008582	18.2546	0.856769	0.589235	1.45404	0.145936	0.999949		Pjv1_00007032	863.282	-0.565555	0.294252	-1.92201	0.0546042	0.339269		Pjv1_00019166	178.91	0.462926	0.25566	1.81071	0.0701855	0.448553		Pjv1_00002220	3305.79	-0.438669	0.15953	-2.74976	0.00596386	0.0398363		Pjv1_00019136	1215.82	-0.545558	0.115114	-4.73928	2.14484e-06	1.38195e-05
Pjv1_00008583	1160.94	0.0117378	0.138459	0.0847745	0.932441	0.999949		Pjv1_00002189	403.141	-1.65794	0.862738	-1.92172	0.0546404	0.339269		Pjv1_00022853	389.886	0.341358	0.188551	1.81043	0.0702292	0.448553		Pjv1_00009085	5122.71	0.317892	0.115607	2.74975	0.005964	0.0398363		Pjv1_00014579	300.961	1.17099	0.247091	4.73908	2.14693e-06	1.38289e-05
Pjv1_00008584	2284.51	-0.0873539	0.141603	-0.616892	0.537306	0.999949		Pjv1_00004162	516.363	0.495033	0.257562	1.922	0.0546062	0.339269		Pjv1_00004672	472.697	-0.630249	0.348093	-1.81058	0.0702061	0.448553		Pjv1_00003553	88.7649	-0.985218	0.35829	-2.74978	0.00596355	0.0398363		Pjv1_00009202	5602.35	0.537292	0.11338	4.73887	2.14913e-06	1.38391e-05
Pjv1_00008585	1464.6	-0.178436	0.130285	-1.36959	0.170816	0.999949		Pjv1_00015760	65.7859	-0.644437	0.335341	-1.92174	0.0546385	0.339269		Pjv1_00000662	1554.43	0.454108	0.25073	1.81115	0.070118	0.448553		Pjv1_00022850	28.1167	1.61553	0.587717	2.74882	0.00598105	0.0399385		Pjv1_00001318	9210.14	-0.446535	0.09423	-4.73878	2.15009e-06	1.38413e-05
Pjv1_00008586	16.1252	1.1315	0.753398	1.50187	0.133131	0.999949		Pjv1_00025475	3381.47	0.319092	0.166029	1.92191	0.0546173	0.339269		Pjv1_00005627	161.329	-0.448625	0.247837	-1.81016	0.0702707	0.448688		Pjv1_00005958	43.9403	-1.9976	0.726763	-2.74863	0.0059845	0.03995		Pjv1_00026812	137.308	1.12482	0.237455	4.73697	2.16935e-06	1.39612e-05
Pjv1_00008587	105.913	0.0353119	0.303348	0.116407	0.90733	0.999949		Pjv1_00016442	15772.7	0.30252	0.157443	1.92146	0.0546743	0.339381		Pjv1_00001933	1752.59	-0.260116	0.143738	-1.80966	0.0703484	0.449053		Pjv1_00007544	441.74	-0.424174	0.154433	-2.74666	0.00602064	0.0401795		Pjv1_00022535	2195.93	-0.537284	0.113487	-4.73431	2.19803e-06	1.41417e-05
Pjv1_00008588	24.1266	-0.505181	0.506509	-0.997379	0.31858	0.999949		Pjv1_00003424	1994.05	0.216562	0.112732	1.92103	0.0547276	0.339613		Pjv1_00027016	3.47982	4.22134	2.33298	1.80942	0.0703856	0.44916		Pjv1_00017237	11223.2	-0.330641	0.120412	-2.74591	0.00603434	0.0402593		Pjv1_00018748	283.181	-1.43582	0.303307	-4.73387	2.20277e-06	1.41681e-05
Pjv1_00008590	16388.3	0.170595	0.10198	1.67283	0.0943602	0.999949		Pjv1_00009909	207.894	-0.506646	0.263775	-1.92075	0.0547629	0.339733		Pjv1_00001934	43.6759	-0.946733	0.523281	-1.80923	0.0704158	0.44922		Pjv1_00022271	14.7481	-2.31318	0.842442	-2.7458	0.00603642	0.0402615		Pjv1_00006281	4834.64	0.416515	0.0879872	4.73381	2.20347e-06	1.41685e-05
Pjv1_00008591	123.516	-0.262903	0.25344	-1.03734	0.299579	0.999949		Pjv1_00019733	1913.28	0.278914	0.145286	1.91975	0.054889	0.340417		Pjv1_00014124	97.8844	-0.737853	0.407857	-1.8091	0.0704358	0.44922		Pjv1_00018527	157.66	-0.813651	0.296382	-2.74528	0.0060459	0.0403013		Pjv1_00018554	529.759	0.724164	0.153005	4.73296	2.21271e-06	1.42238e-05
Pjv1_00008592	1204.47	-0.0419737	0.139252	-0.301423	0.763092	0.999949		Pjv1_00007944	2044.24	-0.32531	0.169538	-1.9188	0.0550095	0.340769		Pjv1_00016238	458.741	-0.431863	0.238796	-1.8085	0.0705286	0.449681		Pjv1_00004454	478.912	0.834786	0.304078	2.7453	0.00604551	0.0403013		Pjv1_00009223	1292.5	-0.706159	0.149227	-4.73212	2.22192e-06	1.42788e-05
Pjv1_00008595	45.2678	-0.613692	0.518322	-1.184	0.236414	0.999949		Pjv1_00029100	637.183	0.350742	0.182787	1.91885	0.055003	0.340769		Pjv1_00017220	22.7556	0.935701	0.517444	1.80831	0.070558	0.449738		Pjv1_00025201	4739.72	-0.371122	0.135251	-2.74395	0.00607054	0.0404538		Pjv1_00003642	138.154	1.29659	0.274026	4.73163	2.22721e-06	1.43086e-05
Pjv1_00008599	1283.16	-0.121159	0.118112	-1.0258	0.304985	0.999949		Pjv1_00012011	273.061	-0.419912	0.21882	-1.91898	0.0549869	0.340769		Pjv1_00021512	1100.31	0.331154	0.183198	1.80763	0.0706636	0.45028		Pjv1_00023900	844.706	0.522647	0.190513	2.74337	0.0060812	0.0405131		Pjv1_00003788	1048.95	-0.613874	0.129769	-4.73052	2.23948e-06	1.43833e-05
Pjv1_00008600	0.826173	2.94555	3.37012	0.874022	0.382106	0.999949		Pjv1_00026021	186.874	-1.05721	0.550877	-1.91913	0.0549678	0.340769		Pjv1_00000303	750.666	0.245609	0.135916	1.80707	0.0707516	0.45045		Pjv1_00013911	333.057	-0.504545	0.183932	-2.74311	0.006086	0.0405334		Pjv1_00020154	2760.98	-0.462687	0.0978192	-4.73003	2.24488e-06	1.44138e-05
Pjv1_00008601	743.509	0.0880066	0.145778	0.603703	0.546041	0.999949		Pjv1_00008619	272.3	-0.759487	0.395866	-1.91855	0.0550415	0.340795		Pjv1_00030220	85.4843	-0.513477	0.284142	-1.80712	0.0707441	0.45045		Pjv1_00022020	3283.87	-0.365942	0.133472	-2.74171	0.00611209	0.0406889		Pjv1_00021790	962.752	0.620795	0.131247	4.72997	2.24553e-06	1.44138e-05
Pjv1_00008602	1062.58	0.126982	0.164284	0.772941	0.439557	0.999949		Pjv1_00016032	1459.75	-0.329183	0.171594	-1.91839	0.0550615	0.340795		Pjv1_00025269	2248.58	0.344472	0.190619	1.80712	0.0707429	0.45045		Pjv1_00002129	745.505	-0.663824	0.242124	-2.74166	0.0061129	0.0406889		Pjv1_00006712	190.584	1.27394	0.269342	4.72984	2.24699e-06	1.4419e-05
Pjv1_00008603	1103.24	-0.0726295	0.144774	-0.501676	0.615896	0.999949		Pjv1_00005479	14.9009	1.72832	0.900897	1.91845	0.0550545	0.340795		Pjv1_00011723	3.45945	-3.21151	1.77749	-1.80677	0.0707978	0.450515		Pjv1_00005656	8317.72	0.453427	0.165468	2.74027	0.00613893	0.0408503		Pjv1_00014448	3750.6	0.775088	0.163886	4.72942	2.25157e-06	1.44442e-05
Pjv1_00008604	1.54078	0.328466	2.45829	0.133615	0.893707	0.999949		Pjv1_00027303	2190.64	0.333114	0.173694	1.91782	0.0551344	0.341147		Pjv1_00004247	2718.28	0.255438	0.141381	1.80674	0.0708028	0.450515		Pjv1_00020989	346.053	-0.686995	0.250803	-2.73919	0.00615914	0.0409611		Pjv1_00008656	376.504	-1.29215	0.273302	-4.72793	2.26819e-06	1.45466e-05
Pjv1_00008605	289.528	0.0781858	0.193537	0.403984	0.686224	0.999949		Pjv1_00000461	288.625	0.36571	0.190751	1.91722	0.0552106	0.34137		Pjv1_00027943	3093.04	-0.259132	0.143568	-1.80493	0.0710851	0.451163		Pjv1_00025757	795.421	0.93292	0.340576	2.73924	0.00615811	0.0409611		Pjv1_00015807	7059.64	0.474579	0.100382	4.72772	2.27058e-06	1.45577e-05
Pjv1_00008606	514.746	0.115605	0.154283	0.749308	0.453672	0.999949		Pjv1_00004036	83.6532	0.655416	0.341851	1.91726	0.0552054	0.34137		Pjv1_00028048	27156.5	0.299017	0.165631	1.80532	0.0710245	0.451163		Pjv1_00006100	1594.45	0.472877	0.172648	2.73896	0.0061633	0.0409769		Pjv1_00002156	5902.69	-0.451071	0.0954206	-4.72718	2.27656e-06	1.45918e-05
Pjv1_00008608	1082.32	0.0833057	0.145003	0.57451	0.565623	0.999949		Pjv1_00020710	2271.54	-0.226489	0.118138	-1.91715	0.0552183	0.34137		Pjv1_00011814	5952.23	0.225684	0.124998	1.8055	0.0709958	0.451163		Pjv1_00007564	3847.92	0.844559	0.308389	2.73861	0.00616989	0.0410089		Pjv1_00013532	452.085	0.883444	0.186895	4.72696	2.27908e-06	1.46038e-05
Pjv1_00008609	437.295	-0.239879	0.162167	-1.47921	0.139084	0.999949		Pjv1_00011957	541.755	-0.386834	0.201809	-1.91683	0.0552599	0.341528		Pjv1_00001282	1902.37	-0.438976	0.243172	-1.80521	0.0710422	0.451163		Pjv1_00021219	254.643	0.672436	0.245624	2.73766	0.00618775	0.0411157		Pjv1_00013156	154.317	1.55937	0.330273	4.72147	2.34151e-06	1.49994e-05
Pjv1_00008610	1788.94	0.00256672	0.140379	0.0182843	0.985412	0.999949		Pjv1_00001842	689.53	0.271227	0.141522	1.9165	0.0553012	0.341685		Pjv1_00029440	844.288	0.244814	0.135587	1.80559	0.0709826	0.451163		Pjv1_00013511	558.382	0.598339	0.218655	2.73645	0.00621062	0.0412557		Pjv1_00028804	529.537	0.745438	0.157896	4.72107	2.34611e-06	1.50246e-05
Pjv1_00008611	2482.95	-0.365539	0.298065	-1.22637	0.220059	0.999949		Pjv1_00000131	117.655	0.704802	0.367837	1.91607	0.0553558	0.341923		Pjv1_00017704	2574.27	-0.280163	0.15522	-1.80494	0.0710848	0.451163		Pjv1_00001324	6483.67	-0.419957	0.153532	-2.73531	0.00623224	0.0413714		Pjv1_00012389	169.74	-3.49274	0.739991	-4.71997	2.35876e-06	1.51012e-05
Pjv1_00008612	3387.37	-0.00446101	0.305769	-0.0145895	0.98836	0.999949		Pjv1_00025732	3250.14	0.232062	0.121125	1.91589	0.0553795	0.341971		Pjv1_00006356	31.2643	-0.855271	0.473602	-1.80589	0.0709362	0.451163		Pjv1_00007990	659.841	-0.687719	0.251424	-2.7353	0.00623237	0.0413714		Pjv1_00004555	672.263	0.767601	0.162642	4.71957	2.36341e-06	1.51267e-05
Pjv1_00008613	315.223	0.0327612	0.186672	0.175501	0.860686	0.999949		Pjv1_00008076	290.957	0.423695	0.22124	1.91509	0.0554814	0.342437		Pjv1_00020355	3783.26	0.312869	0.173344	1.80491	0.0710893	0.451163		Pjv1_00029979	184.017	0.707719	0.25875	2.73515	0.00623524	0.0413714		Pjv1_00010026	39.9534	2.5295	0.536104	4.7183	2.37826e-06	1.52173e-05
Pjv1_00008614	1121.44	-0.105131	0.151132	-0.695623	0.486665	0.999949		Pjv1_00017633	1218.07	-0.351634	0.183617	-1.91504	0.055487	0.342437		Pjv1_00000794	1630.83	0.337548	0.187011	1.80496	0.0710809	0.451163		Pjv1_00019628	839.161	-0.464618	0.169868	-2.73517	0.00623489	0.0413714		Pjv1_00025071	303.615	0.982423	0.208237	4.71782	2.3839e-06	1.5249e-05
Pjv1_00008615	1490.41	-0.0476091	0.12518	-0.380324	0.703705	0.999949		Pjv1_00028686	46.636	0.784071	0.409462	1.91488	0.0555078	0.342467		Pjv1_00014841	13087.9	0.247152	0.136982	1.80427	0.0711892	0.451536		Pjv1_00028477	341.968	-0.658129	0.240664	-2.73464	0.00624485	0.0414233		Pjv1_00027398	559.132	0.720356	0.152716	4.71698	2.39376e-06	1.53076e-05
Pjv1_00008616	864.386	-0.0656585	0.1474	-0.445443	0.655999	0.999949		Pjv1_00001921	1008.52	0.268327	0.140141	1.91469	0.0555323	0.342519		Pjv1_00030255	183.725	0.536154	0.297157	1.80428	0.0711871	0.451536		Pjv1_00021301	1102.82	0.441302	0.161387	2.73444	0.00624866	0.0414366		Pjv1_00008092	230.355	1.27929	0.271254	4.71622	2.40271e-06	1.53604e-05
Pjv1_00008617	514.702	0.148636	0.186412	0.797351	0.425247	0.999949		Pjv1_00006246	64.1882	-0.647824	0.338385	-1.91446	0.0555614	0.342599		Pjv1_00016762	1345.67	0.237068	0.131423	1.80385	0.0712552	0.451694		Pjv1_00019704	474.025	2.47412	0.904843	2.73431	0.00625117	0.0414412		Pjv1_00007646	495.978	0.874617	0.185468	4.71573	2.40851e-06	1.53931e-05
Pjv1_00008619	393.387	0.332162	0.213006	1.5594	0.118901	0.999949		Pjv1_00003913	163.62	0.481581	0.251571	1.9143	0.0555824	0.34263		Pjv1_00021830	1973.98	0.310272	0.171998	1.80393	0.0712419	0.451694		Pjv1_00024131	332.664	0.642267	0.23495	2.73363	0.00626402	0.0415145		Pjv1_00014699	2781.37	0.703606	0.149226	4.71503	2.41679e-06	1.54415e-05
Pjv1_00008620	5994.49	-0.133371	0.111524	-1.1959	0.231735	0.999949		Pjv1_00027710	7023.89	0.327231	0.171047	1.91311	0.0557345	0.342974		Pjv1_00011926	1542.73	0.3402	0.188683	1.80302	0.0713853	0.452388		Pjv1_00029874	3214.51	0.503212	0.18418	2.73218	0.00629173	0.0416861		Pjv1_00000327	1473.89	-0.517806	0.109845	-4.71398	2.42927e-06	1.55168e-05
Pjv1_00008621	844.931	-0.349116	0.156339	-2.23307	0.0255442	0.999949		Pjv1_00027183	19.5509	-1.01345	0.529672	-1.91335	0.055703	0.342974		Pjv1_00007024	783.891	-0.389678	0.216188	-1.8025	0.0714674	0.452397		Pjv1_00004931	1160.43	-0.387806	0.141975	-2.73151	0.00630456	0.0417591		Pjv1_00026705	1012.35	0.616381	0.130764	4.7137	2.43264e-06	1.55339e-05
Pjv1_00008622	16.7448	0.942578	0.679493	1.38718	0.165388	0.999949		Pjv1_00016215	181.847	0.814233	0.425527	1.91347	0.0556881	0.342974		Pjv1_00028726	4905.81	-0.790107	0.438295	-1.80268	0.0714378	0.452397		Pjv1_00003508	69.0518	1.32697	0.485872	2.7311	0.00631229	0.0417982		Pjv1_00012695	8475.87	-0.472361	0.100216	-4.71344	2.43564e-06	1.55485e-05
Pjv1_00008623	148.266	-0.288565	0.270536	-1.06664	0.286134	0.999949		Pjv1_00003660	1897.84	0.34122	0.178348	1.91323	0.0557191	0.342974		Pjv1_00029555	124.888	-0.505024	0.280182	-1.80249	0.0714691	0.452397		Pjv1_00022000	1415.84	0.352501	0.129109	2.73026	0.00632851	0.0418936		Pjv1_00009659	791.313	-0.584698	0.124064	-4.71289	2.44231e-06	1.55866e-05
Pjv1_00008624	254.224	-0.0821046	0.272211	-0.301621	0.762941	0.999949		Pjv1_00021358	2303.88	0.227842	0.119093	1.91314	0.0557303	0.342974		Pjv1_00025446	733.057	-0.368394	0.204344	-1.80282	0.0714167	0.452397		Pjv1_00013680	918.053	-0.518683	0.190007	-2.7298	0.00633721	0.0419391		Pjv1_00027255	488.332	0.867988	0.184219	4.71171	2.45647e-06	1.56724e-05
Pjv1_00008625	290.358	-0.155639	0.180112	-0.864121	0.387521	0.999949		Pjv1_00010627	2143.21	0.340234	0.177796	1.91362	0.0556688	0.342974		Pjv1_00021768	3175.84	-0.464036	0.25747	-1.80229	0.0714997	0.452461		Pjv1_00001599	16.3609	1.95187	0.715073	2.72961	0.00634094	0.0419517		Pjv1_00021988	247.687	0.997064	0.211624	4.71148	2.45927e-06	1.56858e-05
Pjv1_00008626	229.987	0.250703	0.30262	0.828441	0.407421	0.999949		Pjv1_00022307	2042.89	0.315447	0.164951	1.91236	0.0558297	0.343461		Pjv1_00008399	4.45891	2.52412	1.40068	1.80206	0.0715353	0.452556		Pjv1_00001011	742.44	0.720483	0.264003	2.72907	0.00635138	0.0420086		Pjv1_00011485	6658.22	-0.553995	0.117604	-4.71069	2.4688e-06	1.5742e-05
Pjv1_00008627	176.996	0.0739315	0.253299	0.291874	0.770383	0.999949		Pjv1_00011619	21.2545	-1.32405	0.692441	-1.91215	0.0558573	0.343532		Pjv1_00024407	2868.75	0.266076	0.147676	1.80176	0.0715838	0.452733		Pjv1_00022684	4759.41	-0.47568	0.174333	-2.72857	0.00636096	0.04206		Pjv1_00016472	3438.11	-0.408708	0.0867629	-4.71063	2.46956e-06	1.57424e-05
Pjv1_00008628	215.87	0.087419	0.295126	0.296209	0.76707	0.999949		Pjv1_00004363	850.888	0.417604	0.218411	1.91201	0.055875	0.343542		Pjv1_00012710	2455.75	-0.294979	0.163738	-1.80152	0.0716204	0.452834		Pjv1_00002361	210.942	-2.23772	0.820184	-2.72832	0.00636587	0.0420803		Pjv1_00017962	185.97	1.04675	0.222261	4.70954	2.48278e-06	1.58221e-05
Pjv1_00008629	125.069	0.10142	0.24113	0.420601	0.674047	0.999949		Pjv1_00019056	371.611	0.664295	0.347463	1.91184	0.0558964	0.343575		Pjv1_00009169	1278.38	-0.355701	0.197461	-1.80137	0.0716441	0.452854		Pjv1_00016687	961.444	0.38153	0.139885	2.72745	0.0063826	0.0421764		Pjv1_00001094	81.2213	1.82332	0.387213	4.70884	2.49129e-06	1.58718e-05
Pjv1_00008630	112.555	0.246193	0.397192	0.619832	0.535368	0.999949		Pjv1_00015356	840.546	0.346632	0.181336	1.91155	0.0559343	0.343709		Pjv1_00014337	145.05	0.615952	0.341967	1.8012	0.071671	0.452893		Pjv1_00026687	1190.74	0.555341	0.203617	2.72737	0.00638408	0.0421764		Pjv1_00006975	9245.76	-0.377375	0.0801561	-4.708	2.50164e-06	1.59331e-05
Pjv1_00008631	63.24	0.643032	0.378789	1.6976	0.0895839	0.999949		Pjv1_00024918	1068.64	0.285385	0.149306	1.91141	0.0559515	0.343716		Pjv1_00000041	248.437	0.487056	0.27055	1.80024	0.0718226	0.453476		Pjv1_00008195	1119.48	0.464397	0.170287	2.72715	0.00638843	0.042193		Pjv1_00026948	1585.1	-0.565463	0.12011	-4.70788	2.5031e-06	1.59379e-05
Pjv1_00008632	3756.39	-0.101196	0.174	-0.581587	0.560845	0.999949		Pjv1_00010698	3703.51	-0.287236	0.150301	-1.91108	0.0559945	0.343865		Pjv1_00015667	39.0768	0.90224	0.501124	1.80043	0.0717925	0.453476		Pjv1_00003187	2119.06	0.410811	0.150685	2.72629	0.00640506	0.0422907		Pjv1_00020338	2508.83	-0.476869	0.101297	-4.70762	2.50626e-06	1.59534e-05
Pjv1_00008634	46.8123	0.656282	0.493523	1.32979	0.183587	0.999949		Pjv1_00028286	2749.71	-1.55735	0.815056	-1.91072	0.0560403	0.343865		Pjv1_00021843	1822.44	0.248453	0.138012	1.80023	0.071825	0.453476		Pjv1_00001201	388.227	-0.481891	0.176828	-2.72519	0.00642643	0.0424196		Pjv1_00017964	4921.68	0.550257	0.116895	4.70729	2.51032e-06	1.59746e-05
Pjv1_00008635	87.7498	0.0880976	0.285173	0.308927	0.757377	0.999949		Pjv1_00008634	156.594	1.93735	1.014	1.9106	0.0560561	0.343865		Pjv1_00011636	5376.82	0.506459	0.281415	1.79969	0.0719101	0.453631		Pjv1_00027621	227.246	-0.679667	0.249462	-2.72454	0.00643918	0.0424916		Pjv1_00005841	1261.44	-0.477572	0.101484	-4.70586	2.52801e-06	1.60826e-05
Pjv1_00008636	195.1	0.0232765	0.274446	0.0848127	0.93241	0.999949		Pjv1_00001959	1129.51	-0.432076	0.226138	-1.91068	0.0560462	0.343865		Pjv1_00011317	918.933	-0.332266	0.184623	-1.7997	0.0719072	0.453631		Pjv1_00007992	25.4782	-2.40017	0.881038	-2.72425	0.00644469	0.0425157		Pjv1_00023694	3235.23	-0.511864	0.108773	-4.70579	2.5288e-06	1.6083e-05
Pjv1_00008637	83165.1	0.00597217	0.180266	0.0331297	0.973571	0.999949		Pjv1_00023847	1132.75	-0.260299	0.136231	-1.91071	0.0560417	0.343865		Pjv1_00008009	707.13	0.314438	0.174719	1.79968	0.0719119	0.453631		Pjv1_00013370	858.261	-0.484409	0.177878	-2.72326	0.00646408	0.0426314		Pjv1_00022857	28.3277	3.22235	0.684881	4.70498	2.53896e-06	1.6143e-05
Pjv1_00008638	310.071	-0.0841145	0.239225	-0.351613	0.725129	0.999949		Pjv1_00027711	9800.59	0.355204	0.185946	1.91026	0.0561004	0.344037		Pjv1_00001090	380.892	0.404179	0.224615	1.79942	0.0719515	0.453631		Pjv1_00000995	1678.72	0.395254	0.145155	2.72299	0.00646947	0.0426484		Pjv1_00025078	103.876	1.252	0.266236	4.7026	2.56874e-06	1.63277e-05
Pjv1_00008639	32.355	0.125633	0.552282	0.22748	0.82005	0.999949		Pjv1_00028667	1876.93	-0.312458	0.163585	-1.91006	0.0561252	0.344091		Pjv1_00013934	975.193	-0.243642	0.1354	-1.79942	0.0719528	0.453631		Pjv1_00020367	10.9066	-3.28602	1.20679	-2.72294	0.00647037	0.0426484		Pjv1_00012236	154.782	1.23062	0.261731	4.70186	2.57798e-06	1.63817e-05
Pjv1_00008641	201.642	0.0468032	0.240055	0.194969	0.845417	0.999949		Pjv1_00006742	1209.09	-0.275079	0.144116	-1.90874	0.056296	0.344228		Pjv1_00001653	1809.82	-0.266076	0.147889	-1.79916	0.0719941	0.453761		Pjv1_00027945	664.93	0.597692	0.219521	2.72272	0.00647477	0.0426652		Pjv1_00015056	361.343	-0.841913	0.179078	-4.70139	2.58401e-06	1.64153e-05
Pjv1_00008644	6883.48	-0.27606	0.190285	-1.45078	0.146842	0.999949		Pjv1_00008638	351.731	0.417537	0.21879	1.90839	0.0563408	0.344228		Pjv1_00015109	1048.15	0.42541	0.236489	1.79886	0.0720408	0.45382		Pjv1_00028821	1061.38	0.710947	0.261196	2.72189	0.00649092	0.0427593		Pjv1_00004188	4058.88	-0.519869	0.110622	-4.69949	2.60813e-06	1.65638e-05
Pjv1_00008645	60.8715	0.0772888	0.328286	0.235432	0.813874	0.999949		Pjv1_00009825	664.313	-0.476117	0.249461	-1.90859	0.0563156	0.344228		Pjv1_00004013	125.802	0.474156	0.263591	1.79883	0.0720448	0.45382		Pjv1_00025313	521.364	-0.439341	0.161456	-2.72113	0.00650598	0.0428462		Pjv1_00019446	60.4997	-1.71881	0.36603	-4.69581	2.65547e-06	1.68596e-05
Pjv1_00008646	24495.7	-0.268011	0.162793	-1.64633	0.0996961	0.999949		Pjv1_00014438	245.125	-0.429732	0.225148	-1.90867	0.0563053	0.344228		Pjv1_00004729	482.4	-0.584722	0.325121	-1.79847	0.0721018	0.453919		Pjv1_00015850	2180.59	0.527649	0.193957	2.72044	0.00651956	0.0429234		Pjv1_00008791	12039.8	-0.457631	0.0974592	-4.69562	2.65797e-06	1.68706e-05
Pjv1_00008647	28.9816	0.393192	0.551106	0.713459	0.475562	0.999949		Pjv1_00015548	1110.48	-0.37788	0.197945	-1.90902	0.0562597	0.344228		Pjv1_00007392	14.9026	-1.52085	0.84558	-1.79859	0.0720843	0.453919		Pjv1_00012733	4210.34	-0.298048	0.109571	-2.72015	0.00652525	0.0429485		Pjv1_00012713	167.207	1.11315	0.237073	4.69539	2.66102e-06	1.68851e-05
Pjv1_00008648	120.313	-0.460183	0.246087	-1.87	0.0614843	0.999949		Pjv1_00015191	820.261	0.50364	0.263795	1.90921	0.0562352	0.344228		Pjv1_00013254	111.756	0.525702	0.292483	1.79738	0.0722761	0.454839		Pjv1_00001329	1487.53	-0.472615	0.173775	-2.71969	0.00653437	0.0429917		Pjv1_00001781	34.0125	2.39621	0.510494	4.69391	2.68036e-06	1.7003e-05
Pjv1_00028940	533.386	-0.0756862	0.29064	-0.260412	0.794546	0.999949		Pjv1_00023327	1264.99	0.346235	0.181349	1.90922	0.0562334	0.344228		Pjv1_00024199	274.639	0.418251	0.232711	1.79729	0.0722893	0.454839		Pjv1_00003217	926.071	0.521995	0.191936	2.71963	0.00653554	0.0429917		Pjv1_00013680	659.603	-0.768854	0.163803	-4.69378	2.68201e-06	1.70086e-05
Pjv1_00028941	864.832	-0.0138204	0.177996	-0.0776446	0.938111	0.999949		Pjv1_00013272	78.8913	0.532357	0.278783	1.90958	0.0561879	0.344228		Pjv1_00026553	233.532	0.547639	0.304765	1.79692	0.0723482	0.454969		Pjv1_00023830	554.506	0.479402	0.176323	2.71888	0.00655038	0.0430769		Pjv1_00009176	2550.09	0.473381	0.100857	4.69359	2.68447e-06	1.70182e-05
Pjv1_00028942	17217.5	-0.00788509	0.264724	-0.0297861	0.976238	0.999949		Pjv1_00003411	39.1508	0.824073	0.431763	1.90862	0.0563106	0.344228		Pjv1_00012075	102.395	-0.545392	0.303553	-1.79669	0.0723841	0.454969		Pjv1_00008921	1202.84	-0.518383	0.190673	-2.71871	0.00655376	0.0430869		Pjv1_00024819	424.078	-1.10425	0.23527	-4.69355	2.68506e-06	1.70182e-05
Pjv1_00028486	2240.18	-0.0558618	0.238018	-0.234696	0.814445	0.999949		Pjv1_00024624	1216.06	0.460013	0.240956	1.90912	0.056247	0.344228		Pjv1_00018491	382.187	0.7532	0.419213	1.7967	0.072383	0.454969		Pjv1_00016793	4727.13	0.490889	0.180617	2.71784	0.00657095	0.0431875		Pjv1_00011576	1121.43	-0.522494	0.111325	-4.69342	2.68678e-06	1.70242e-05
Pjv1_00027955	587.544	0.175445	0.160454	1.09342	0.274208	0.999949		Pjv1_00000678	232.774	-0.415122	0.21746	-1.90896	0.0562676	0.344228		Pjv1_00027469	7.7151	-1.67944	0.934768	-1.79664	0.0723927	0.454969		Pjv1_00004170	897.169	0.520031	0.191358	2.71759	0.00657601	0.0432084		Pjv1_00013845	278.697	1.11681	0.237985	4.69276	2.69539e-06	1.70739e-05
Pjv1_00027959	1.6771	3.96543	2.65907	1.49128	0.135887	0.999949		Pjv1_00022399	96.9109	-0.525183	0.275186	-1.90847	0.0563311	0.344228		Pjv1_00029068	623.042	0.289791	0.161332	1.79624	0.0724566	0.45503		Pjv1_00000094	3560.08	-0.361468	0.133022	-2.71735	0.00658063	0.0432141		Pjv1_00016052	6225.41	0.5987	0.127596	4.69215	2.70345e-06	1.712e-05
Pjv1_00027960	950.592	-0.124988	0.187969	-0.66494	0.506089	0.999949		Pjv1_00004174	421.895	-0.624505	0.327311	-1.90798	0.0563934	0.344451		Pjv1_00017888	189.314	0.516041	0.287297	1.79619	0.0724638	0.45503		Pjv1_00024050	410.798	-0.47769	0.17579	-2.71739	0.00657999	0.0432141		Pjv1_00012415	780.714	0.897042	0.19121	4.6914	2.71344e-06	1.71784e-05
Pjv1_00027961	1678.38	0.10168	0.116453	0.87314	0.382587	0.999949		Pjv1_00028699	1631.81	0.331058	0.173548	1.90759	0.056444	0.344661		Pjv1_00020519	818.712	0.268476	0.14947	1.79619	0.0724645	0.45503		Pjv1_00015056	495.167	-0.795655	0.292866	-2.71679	0.0065918	0.0432693		Pjv1_00001848	146.286	1.30919	0.279065	4.69134	2.71425e-06	1.71786e-05
Pjv1_00027962	1999.81	0.430669	0.183243	2.35026	0.0187602	0.999949		Pjv1_00028274	129.356	-0.561925	0.294691	-1.90683	0.0565432	0.344907		Pjv1_00012708	76.7432	0.559663	0.311685	1.7956	0.0725576	0.455458		Pjv1_00026887	4481.83	-0.336583	0.123892	-2.71674	0.0065928	0.0432693		Pjv1_00018226	3522.04	0.493955	0.105296	4.69113	2.71699e-06	1.71911e-05
Pjv1_00027963	176.745	0.616764	0.246214	2.50499	0.0122455	0.999949		Pjv1_00025655	575.6	0.332592	0.174414	1.90691	0.0565319	0.344907		Pjv1_00017237	12281	-0.239528	0.133405	-1.7955	0.0725741	0.455458		Pjv1_00027553	4833.85	-0.46995	0.172992	-2.71661	0.0065955	0.0432746		Pjv1_00006775	5483.54	-0.541053	0.115366	-4.68989	2.7335e-06	1.72906e-05
Pjv1_00027964	32.4353	0.560323	0.514417	1.08924	0.276048	0.999949		Pjv1_00000889	507.86	0.385784	0.20229	1.90708	0.0565096	0.344907		Pjv1_00009335	1139.27	-0.36056	0.200875	-1.79495	0.072662	0.45588		Pjv1_00013266	4611.78	0.28701	0.105658	2.7164	0.00659962	0.0432773		Pjv1_00007933	603.526	-0.669287	0.142712	-4.68976	2.73529e-06	1.7297e-05
Pjv1_00028453	2887.01	0.0307733	0.120971	0.254386	0.799197	0.999949		Pjv1_00013629	2083.56	-0.47722	0.250275	-1.90678	0.0565488	0.344907		Pjv1_00011270	1966.29	-0.243067	0.135428	-1.79481	0.0726841	0.455888		Pjv1_00017712	8628.34	-0.331824	0.122156	-2.7164	0.00659968	0.0432773		Pjv1_00007166	1709.29	-0.474889	0.10129	-4.68839	2.75363e-06	1.7408e-05
Pjv1_00028454	328.118	-0.308092	0.265278	-1.16139	0.245482	0.999949		Pjv1_00013698	5992.81	0.472437	0.247826	1.90633	0.0566078	0.345096		Pjv1_00025607	389.214	0.364694	0.203233	1.79446	0.0727398	0.456107		Pjv1_00024687	1732.81	0.385169	0.141799	2.7163	0.00660163	0.0432777		Pjv1_00019860	351.067	-0.836346	0.17848	-4.68593	2.78694e-06	1.76135e-05
Pjv1_00028456	757.011	-0.0853678	0.197094	-0.433132	0.664919	0.999949		Pjv1_00006188	785.115	0.250383	0.131346	1.90629	0.056612	0.345096		Pjv1_00005999	2648.27	-0.246962	0.137692	-1.79358	0.0728804	0.456301		Pjv1_00015049	388.365	0.622197	0.229071	2.71617	0.00660413	0.0432818		Pjv1_00020343	510.686	-0.807882	0.172417	-4.68562	2.7911e-06	1.76348e-05
Pjv1_00028546	383.522	0.100052	0.164804	0.6071	0.543784	0.999949		Pjv1_00009680	4738.24	-0.550861	0.289004	-1.90607	0.0566416	0.345178		Pjv1_00028446	264.66	0.681277	0.379862	1.79349	0.0728952	0.456301		Pjv1_00002171	714.638	-0.537837	0.198093	-2.71507	0.00662617	0.0434139		Pjv1_00029248	7247.35	-0.421213	0.0899004	-4.68533	2.79507e-06	1.76548e-05
Pjv1_00028461	628.852	0.0392178	0.156954	0.249869	0.802689	0.999949		Pjv1_00012957	5135.88	0.212604	0.111556	1.9058	0.0566758	0.345288		Pjv1_00010971	3409.92	0.278889	0.155447	1.79411	0.0727955	0.456301		Pjv1_00014476	5461.19	0.391513	0.144256	2.71402	0.00664717	0.0435391		Pjv1_00016427	488.927	-0.804552	0.171767	-4.68397	2.8137e-06	1.77674e-05
Pjv1_00028463	5882.76	-0.0406085	0.177138	-0.229248	0.818676	0.999949		Pjv1_00027451	122.694	0.569479	0.298939	1.905	0.0567795	0.345645		Pjv1_00019879	1916.3	-0.262991	0.146628	-1.79359	0.0728788	0.456301		Pjv1_00009773	3801.99	-0.334619	0.123309	-2.71365	0.00665457	0.0435627		Pjv1_00003026	752.142	0.966915	0.206433	4.68391	2.81455e-06	1.77677e-05
Pjv1_00028742	212.111	0.129501	0.218881	0.591648	0.554086	0.999949		Pjv1_00011944	621.752	0.282862	0.148476	1.9051	0.0567669	0.345645		Pjv1_00023242	185.316	0.401271	0.223723	1.79361	0.0728757	0.456301		Pjv1_00015966	376.716	0.566226	0.208655	2.71369	0.00665387	0.0435627		Pjv1_00020441	9022.85	-0.38893	0.0830586	-4.6826	2.83264e-06	1.78768e-05
Pjv1_00028743	74.202	-0.0839014	0.35427	-0.236829	0.81279	0.999949		Pjv1_00018255	1180.04	0.336869	0.176836	1.90498	0.0567829	0.345645		Pjv1_00024828	42.3357	-0.825531	0.460173	-1.79396	0.0728197	0.456301		Pjv1_00011621	225.687	0.638998	0.235486	2.71353	0.00665709	0.0435668		Pjv1_00019276	9071.03	-0.480427	0.102631	-4.68109	2.85354e-06	1.80036e-05
Pjv1_00028744	9.31856	0.0774995	1.02308	0.0757512	0.939617	0.999949		Pjv1_00025633	493.55	-0.351563	0.184629	-1.90416	0.0568899	0.346001		Pjv1_00028554	221.419	0.403806	0.225234	1.79283	0.0729994	0.456693		Pjv1_00023106	289.577	0.554203	0.204294	2.71277	0.00667237	0.0436544		Pjv1_00020798	135.417	-1.24701	0.266422	-4.68059	2.86049e-06	1.80423e-05
Pjv1_00028390	24.4581	0.130933	0.530339	0.246885	0.804997	0.999949		Pjv1_00017715	581.557	-0.493641	0.259221	-1.90432	0.0568681	0.346001		Pjv1_00018097	407.24	0.573309	0.31976	1.79294	0.0729829	0.456693		Pjv1_00008091	426.064	-0.440815	0.162505	-2.71263	0.00667521	0.0436605		Pjv1_00016956	1668.82	2.59399	0.554278	4.67994	2.8696e-06	1.80946e-05
Pjv1_00028391	4184.08	0.16089	0.119388	1.34763	0.177779	0.999949		Pjv1_00004964	1720.24	0.272515	0.143116	1.90416	0.05689	0.346001		Pjv1_00001936	520.624	0.375765	0.20972	1.79175	0.0731736	0.457653		Pjv1_00022344	41.4582	1.12335	0.414252	2.71175	0.00669292	0.0437514		Pjv1_00009699	553.829	0.76757	0.164032	4.67938	2.87749e-06	1.81392e-05
Pjv1_00028392	653.617	0.0199233	0.198968	0.100133	0.920239	0.999949		Pjv1_00002441	9.36843	-2.31915	1.21812	-1.90388	0.0569255	0.346105		Pjv1_00004741	26.3406	-1.16739	0.651673	-1.79138	0.0732326	0.457761		Pjv1_00005820	2033.72	0.566252	0.20881	2.7118	0.00669186	0.0437514		Pjv1_00005356	712.842	0.740199	0.1582	4.67888	2.88446e-06	1.8178e-05
Pjv1_00028837	50.9534	0.127887	0.45681	0.279956	0.779511	0.999949		Pjv1_00020439	1931.73	-0.34757	0.182569	-1.90378	0.0569395	0.346105		Pjv1_00021323	918.914	0.331079	0.184807	1.79149	0.073215	0.457761		Pjv1_00008501	958.523	-0.396935	0.146393	-2.71144	0.00669914	0.0437797		Pjv1_00024727	2370.51	0.494611	0.105714	4.67877	2.88602e-06	1.81826e-05
Pjv1_00028838	15.6461	0.156393	0.660579	0.236751	0.81285	0.999949		Pjv1_00029612	431.764	0.339587	0.178467	1.9028	0.0570665	0.346582		Pjv1_00016709	445.84	0.487689	0.272298	1.79101	0.0732916	0.458		Pjv1_00013237	365.283	0.747488	0.275718	2.71107	0.00670674	0.0438159		Pjv1_00006492	224.027	-0.948269	0.202783	-4.67627	2.9214e-06	1.84003e-05
Pjv1_00028839	7.82948	-0.97197	1.46609	-0.662965	0.507353	0.999949		Pjv1_00013870	2933.85	0.366245	0.19246	1.90297	0.0570443	0.346582		Pjv1_00027376	223.475	0.357931	0.199932	1.79026	0.0734115	0.458467		Pjv1_00022408	1391.05	0.406255	0.149855	2.71098	0.0067085	0.0438159		Pjv1_00029223	110.347	-1.39474	0.298334	-4.67509	2.93827e-06	1.85013e-05
Pjv1_00009298	7.7089	1.21815	1.41357	0.861753	0.388823	0.999949		Pjv1_00016009	65.8226	-0.597212	0.313859	-1.9028	0.0570663	0.346582		Pjv1_00027962	2358.64	0.325244	0.181685	1.79016	0.0734289	0.458467		Pjv1_00028204	15000.6	-0.346466	0.127817	-2.71064	0.0067154	0.0438485		Pjv1_00026803	101.146	-1.68185	0.359787	-4.67457	2.94576e-06	1.85432e-05
Pjv1_00009299	107.51	0.0047965	0.313283	0.0153104	0.987785	0.999949		Pjv1_00001799	350.128	0.453055	0.23816	1.90231	0.0571301	0.346771		Pjv1_00026468	1379.38	-0.413559	0.231001	-1.7903	0.0734064	0.458467		Pjv1_00021772	2111.17	-0.591272	0.218139	-2.71053	0.00671754	0.04385		Pjv1_00019593	1493.16	-0.554158	0.118557	-4.67418	2.95125e-06	1.85725e-05
Pjv1_00009300	37.5938	-0.141929	0.508037	-0.279368	0.779963	0.999949		Pjv1_00010829	66.9612	-1.16501	0.612415	-1.90232	0.0571296	0.346771		Pjv1_00023469	170.487	-0.491255	0.274445	-1.78999	0.0734549	0.458499		Pjv1_00006176	6496.24	-0.642539	0.237252	-2.70826	0.00676378	0.0441393		Pjv1_00027418	390.148	0.71751	0.153606	4.67112	2.99568e-06	1.88467e-05
Pjv1_00009302	84.7846	-0.161891	0.292822	-0.552864	0.580356	0.999949		Pjv1_00007342	297.462	0.358128	0.188291	1.902	0.0571716	0.346925		Pjv1_00010777	8594.01	-0.248252	0.138729	-1.78947	0.0735389	0.458762		Pjv1_00028420	511.693	0.730248	0.269668	2.70795	0.00676995	0.0441671		Pjv1_00004299	1625.02	-0.579042	0.123967	-4.67094	2.99818e-06	1.88571e-05
Pjv1_00009303	563.9	0.0570619	0.168035	0.339582	0.734171	0.999949		Pjv1_00013810	330.797	-0.962439	0.506142	-1.90152	0.057234	0.347205		Pjv1_00026080	536.738	0.52096	0.291114	1.78954	0.0735281	0.458762		Pjv1_00014966	280.609	0.543169	0.200605	2.70765	0.00677611	0.0441947		Pjv1_00021422	1626.19	0.695237	0.148979	4.66667	3.06121e-06	1.92481e-05
Pjv1_00009305	110.261	0.0600193	0.271545	0.221029	0.82507	0.999949		Pjv1_00008341	8144.68	0.334995	0.176209	1.90113	0.0572856	0.347369		Pjv1_00023845	43.9721	0.705324	0.394195	1.78928	0.0735702	0.458827		Pjv1_00000785	1536.61	0.323252	0.119438	2.70644	0.00680091	0.0443439		Pjv1_00013365	1713.33	-0.606069	0.129907	-4.6654	3.0802e-06	1.9362e-05
Pjv1_00009308	244.542	0.00842308	0.207169	0.040658	0.967569	0.999949		Pjv1_00021914	1793.47	-0.273292	0.143757	-1.90106	0.0572936	0.347369		Pjv1_00014457	505.89	0.418908	0.234183	1.78881	0.0736459	0.45917		Pjv1_00011650	131.569	0.837502	0.309625	2.70489	0.00683272	0.0445386		Pjv1_00010032	2514.56	-0.523741	0.112264	-4.66526	3.08224e-06	1.93693e-05
Pjv1_00009310	999.598	0.0538454	0.159548	0.337487	0.73575	0.999949		Pjv1_00014099	1342.73	-0.243742	0.128228	-1.90085	0.0573221	0.347443		Pjv1_00004253	915.838	0.336522	0.18816	1.78849	0.0736974	0.45936		Pjv1_00020328	28.4184	-1.7311	0.640217	-2.70392	0.00685258	0.0446554		Pjv1_00027494	1120.04	0.550274	0.117962	4.66486	3.08829e-06	1.93976e-05
Pjv1_00009313	2.30962	0.689097	1.91527	0.35979	0.719004	0.999949		Pjv1_00005901	712.1	-0.320623	0.168708	-1.90046	0.0573725	0.347453		Pjv1_00007279	1152.69	-0.292332	0.163584	-1.78704	0.0739315	0.460179		Pjv1_00026537	918.587	-0.461485	0.170703	-2.70345	0.00686248	0.0446946		Pjv1_00015307	933.179	0.581518	0.12466	4.66485	3.0885e-06	1.93976e-05
Pjv1_00009314	695.195	-0.132577	0.150838	-0.878934	0.379437	0.999949		Pjv1_00019969	141.533	-1.01763	0.535449	-1.90052	0.0573647	0.347453		Pjv1_00002166	4260.49	0.349244	0.195468	1.78671	0.0739843	0.460179		Pjv1_00019322	22.6848	-2.58888	0.957595	-2.70352	0.00686096	0.0446946		Pjv1_00017965	633.466	0.843749	0.180881	4.66467	3.09119e-06	1.9409e-05
Pjv1_00009315	404.629	-0.0788033	0.17641	-0.446707	0.655087	0.999949		Pjv1_00023696	635.827	0.315025	0.16575	1.9006	0.0573543	0.347453		Pjv1_00012872	2955.36	-0.377393	0.211207	-1.78684	0.0739637	0.460179		Pjv1_00000891	985.924	0.340686	0.126067	2.70241	0.00688382	0.0448209		Pjv1_00003758	128.827	-1.46255	0.313634	-4.66325	3.11252e-06	1.95374e-05
Pjv1_00009316	2.33888	1.24841	1.83816	0.679164	0.497034	0.999949		Pjv1_00010669	382.621	0.374062	0.196863	1.90012	0.057418	0.34763		Pjv1_00013338	2614.84	0.235711	0.131879	1.78732	0.0738853	0.460179		Pjv1_00026386	661.3	0.424419	0.157071	2.70209	0.00689047	0.0448451		Pjv1_00005434	1662.75	0.492909	0.105728	4.66204	3.13094e-06	1.96475e-05
Pjv1_00009320	249.709	-0.132567	0.316666	-0.418633	0.675485	0.999949		Pjv1_00021187	8.31672	1.75782	0.925548	1.89922	0.0575355	0.348243		Pjv1_00019019	537.139	-0.422716	0.23656	-1.78693	0.0739485	0.460179		Pjv1_00010360	684.337	-0.381978	0.141366	-2.70204	0.00689145	0.0448451		Pjv1_00014670	433.261	0.755664	0.162096	4.66183	3.13406e-06	1.96615e-05
Pjv1_00009322	215.144	-0.0998607	0.234133	-0.426512	0.669735	0.999949		Pjv1_00023698	902.566	0.291887	0.15372	1.89883	0.0575873	0.348458		Pjv1_00020140	1603.8	0.357482	0.200004	1.78737	0.0738776	0.460179		Pjv1_00018715	744.478	0.413461	0.153028	2.70187	0.00689513	0.0448564		Pjv1_00024537	193.906	-0.926113	0.198673	-4.66148	3.13941e-06	1.96895e-05
Pjv1_00009325	2030.81	-0.0842876	0.174503	-0.483014	0.629086	0.999949		Pjv1_00011080	127.121	0.718331	0.378349	1.8986	0.0576177	0.348521		Pjv1_00024087	340.314	0.443711	0.24835	1.78664	0.0739963	0.460179		Pjv1_00011764	589.88	0.451527	0.167165	2.70109	0.00691125	0.0449485		Pjv1_00002478	162.898	0.983587	0.211059	4.66024	3.15834e-06	1.98027e-05
Pjv1_00028028	552.193	0.325984	0.62981	0.517591	0.604743	0.999949		Pjv1_00010801	10772.5	0.219878	0.115817	1.8985	0.0576304	0.348521		Pjv1_00004638	4301.31	-0.487684	0.272878	-1.78719	0.0739068	0.460179		Pjv1_00028464	218.843	-1.09674	0.406122	-2.70052	0.00692306	0.0449491		Pjv1_00009579	330.196	1.02678	0.220349	4.65979	3.16531e-06	1.98407e-05
Pjv1_00028029	1740.26	-0.0132327	0.12421	-0.106535	0.915158	0.999949		Pjv1_00015314	622.072	-0.437328	0.230423	-1.89794	0.0577044	0.348772		Pjv1_00001254	1831.79	-0.414284	0.231941	-1.78616	0.0740729	0.460356		Pjv1_00003250	822.004	-0.477046	0.176638	-2.7007	0.00691944	0.0449491		Pjv1_00023316	1332.58	-0.525431	0.1128	-4.65807	3.19188e-06	2.00016e-05
Pjv1_00028031	68.443	-0.0143336	0.331537	-0.0432338	0.965515	0.999949		Pjv1_00020018	3600.19	-0.395053	0.208137	-1.89805	0.0576901	0.348772		Pjv1_00015623	31.3751	-1.15907	0.648856	-1.78633	0.074046	0.460356		Pjv1_00013366	847.357	0.43309	0.160354	2.70084	0.00691653	0.0449491		Pjv1_00024661	4927.19	-0.469613	0.10082	-4.65794	3.19393e-06	2.00088e-05
Pjv1_00028204	16747.9	-0.0726244	0.171296	-0.423969	0.671589	0.999949		Pjv1_00008624	193.822	-0.649385	0.342258	-1.89736	0.057781	0.349063		Pjv1_00023928	458.075	-0.296885	0.166222	-1.78607	0.0740875	0.460356		Pjv1_00022115	1718.48	0.34488	0.127699	2.70073	0.0069188	0.0449491		Pjv1_00004716	718.029	0.60878	0.130733	4.65667	3.21368e-06	2.01244e-05
Pjv1_00028206	17838.9	-0.00350789	0.155917	-0.0224984	0.98205	0.999949		Pjv1_00002983	1143.63	0.228066	0.120204	1.89732	0.0577852	0.349063		Pjv1_00028890	1079.17	-0.271219	0.151876	-1.78579	0.0741336	0.460513		Pjv1_00006551	3328.67	0.764868	0.283185	2.70095	0.00691427	0.0449491		Pjv1_00005753	2390.55	0.49986	0.107344	4.65663	3.21421e-06	2.01244e-05
Pjv1_00028207	91.8201	-0.148467	0.348672	-0.425807	0.670248	0.999949		Pjv1_00012632	22.6891	1.59307	0.839722	1.89714	0.0578091	0.349108		Pjv1_00006342	929.034	0.287833	0.161198	1.78559	0.0741659	0.460583		Pjv1_00005722	69.7144	1.18319	0.438131	2.70054	0.00692276	0.0449491		Pjv1_00019032	993.717	0.557568	0.119751	4.65607	3.223e-06	2.01738e-05
Pjv1_00028541	426.792	-0.0169288	0.626283	-0.0270306	0.978435	0.999949		Pjv1_00015327	49.6841	0.715789	0.377461	1.89632	0.0579171	0.349596		Pjv1_00016963	2849.37	-0.280338	0.157041	-1.78512	0.0742415	0.460922		Pjv1_00002072	546.899	-0.56683	0.20991	-2.70035	0.00692672	0.0449601		Pjv1_00023475	686.251	-0.651672	0.139993	-4.65502	3.23949e-06	2.02713e-05
Pjv1_00028542	336.424	0.145541	0.203774	0.714228	0.475086	0.999949		Pjv1_00030268	34.8472	0.865058	0.456186	1.89628	0.0579226	0.349596		Pjv1_00009085	5059.9	0.241971	0.135559	1.78499	0.0742632	0.460927		Pjv1_00001296	529.123	-0.538887	0.199574	-2.70018	0.00693018	0.0449699		Pjv1_00004224	757.481	-0.680009	0.146125	-4.6536	3.26195e-06	2.0406e-05
Pjv1_00029019	671.695	-0.0866529	0.242391	-0.357493	0.720723	0.999949		Pjv1_00001612	213.225	0.612083	0.322827	1.89601	0.0579583	0.349713		Pjv1_00002215	10.6723	-1.69891	0.952115	-1.78435	0.0743666	0.461308		Pjv1_00002390	2665.63	-0.49004	0.181643	-2.69782	0.00697955	0.045267		Pjv1_00008041	277.403	0.93165	0.200224	4.65304	3.27081e-06	2.04557e-05
Pjv1_00028675	204.339	0.0116651	0.213254	0.0547008	0.956377	0.999949		Pjv1_00006450	773.157	0.308854	0.162962	1.89525	0.0580595	0.349922		Pjv1_00016278	1203.11	0.395325	0.221544	1.7844	0.0743583	0.461308		Pjv1_00000953	45.9772	-1.41389	0.52409	-2.6978	0.0069799	0.045267		Pjv1_00018496	127.798	-1.10501	0.2375	-4.65266	3.27682e-06	2.04875e-05
Pjv1_00028676	1525.41	-0.131385	0.114199	-1.15049	0.249942	0.999949		Pjv1_00009973	31.1281	0.981079	0.517563	1.89557	0.0580165	0.349922		Pjv1_00006987	128.987	0.477174	0.267449	1.78417	0.0743962	0.461347		Pjv1_00003630	13.1196	-3.17516	1.17705	-2.69755	0.00698509	0.0452878		Pjv1_00021994	634.377	0.701633	0.150807	4.65252	3.27906e-06	2.04958e-05
Pjv1_00028677	288.013	-0.601293	0.6881	-0.873845	0.382203	0.999949		Pjv1_00006189	336.836	0.45789	0.241588	1.89534	0.0580477	0.349922		Pjv1_00009834	302.966	-0.553436	0.310213	-1.78405	0.0744154	0.461347		Pjv1_00010992	444.969	0.599993	0.222438	2.69735	0.00698932	0.0453025		Pjv1_00025492	6480.63	-0.567265	0.121962	-4.65114	3.301e-06	2.06271e-05
Pjv1_00028678	688.821	-0.0984241	0.145297	-0.677398	0.498154	0.999949		Pjv1_00025465	63.6978	-0.573097	0.302405	-1.89513	0.0580748	0.349922		Pjv1_00025999	1760.91	-0.295592	0.165698	-1.78392	0.0744359	0.461347		Pjv1_00016043	58531.4	0.664431	0.246386	2.69671	0.00700287	0.0453775		Pjv1_00022280	113.42	1.61526	0.347326	4.65054	3.31061e-06	2.06813e-05
Pjv1_00027734	42.2546	-0.26464	0.479092	-0.552377	0.58069	0.999949		Pjv1_00025350	582.19	0.304445	0.16063	1.89532	0.0580501	0.349922		Pjv1_00018821	5.99648	1.81127	1.01541	1.78378	0.0744599	0.461366		Pjv1_00021656	114.058	1.33889	0.496605	2.69608	0.00701607	0.0454502		Pjv1_00018095	278.984	-0.885892	0.190573	-4.64856	3.34265e-06	2.08755e-05
Pjv1_00027735	21.4472	-0.705136	0.597957	-1.17924	0.238302	0.999949		Pjv1_00028783	8.29498	-1.90729	1.0067	-1.89459	0.0581465	0.350156		Pjv1_00000413	2032.27	-0.394929	0.221614	-1.78205	0.0747403	0.462712		Pjv1_00009647	185.141	0.837305	0.310616	2.69563	0.00702554	0.0454987		Pjv1_00001071	364.028	-0.689408	0.148308	-4.6485	3.34361e-06	2.08756e-05
Pjv1_00027736	7.21424	1.927	1.14815	1.67836	0.0932774	0.999949		Pjv1_00024422	8809.79	0.376058	0.198484	1.89465	0.0581384	0.350156		Pjv1_00007961	4440.5	-0.258184	0.144872	-1.78215	0.074725	0.462712		Pjv1_00001605	1143.23	0.516404	0.191604	2.69516	0.00703554	0.0455507		Pjv1_00010589	157.595	1.20541	0.259344	4.64793	3.35281e-06	2.09272e-05
Pjv1_00027737	12.7704	-0.69956	0.679394	-1.02968	0.303159	0.999949		Pjv1_00011773	1096.36	0.305944	0.161556	1.89374	0.05826	0.350741		Pjv1_00021925	1517.28	0.397422	0.222993	1.78222	0.0747135	0.462712		Pjv1_00018368	762.844	0.409464	0.151934	2.69501	0.00703855	0.0455573		Pjv1_00004527	895.223	-0.647116	0.139279	-4.64619	3.38114e-06	2.10981e-05
Pjv1_00027738	66.9779	0.102479	0.307458	0.333311	0.738899	0.999949		Pjv1_00009605	66.7521	-0.56512	0.29848	-1.89333	0.0583145	0.350829		Pjv1_00017634	511.988	0.289441	0.162451	1.78172	0.0747954	0.462793		Pjv1_00014239	1911.94	-0.370253	0.137408	-2.69454	0.00704857	0.0456093		Pjv1_00004227	669.709	0.822119	0.176962	4.64573	3.38877e-06	2.11398e-05
Pjv1_00027739	356.352	-0.137492	0.190355	-0.722294	0.470114	0.999949		Pjv1_00012393	717.757	0.376015	0.198612	1.89321	0.0583295	0.350829		Pjv1_00019451	2091.24	0.343237	0.192632	1.78183	0.074777	0.462793		Pjv1_00009320	153.875	-0.644229	0.239098	-2.69442	0.00705115	0.0456132		Pjv1_00001476	961.553	-0.573712	0.123503	-4.64533	3.39539e-06	2.11751e-05
Pjv1_00028500	151.785	0.395874	0.303115	1.30602	0.191547	0.999949		Pjv1_00014961	581.624	-0.281466	0.148677	-1.89313	0.0583402	0.350829		Pjv1_00027085	5.52265	-2.31853	1.30142	-1.78154	0.074824	0.462839		Pjv1_00021719	62.1094	1.5292	0.567638	2.69398	0.00706054	0.0456611		Pjv1_00012873	402.105	0.6913	0.148847	4.64438	3.41106e-06	2.12668e-05
Pjv1_00011130	4305.51	-0.083587	0.288185	-0.290046	0.771781	0.999949		Pjv1_00022812	212.079	-0.41627	0.219874	-1.89322	0.0583282	0.350829		Pjv1_00005576	140.707	0.412674	0.231702	1.78105	0.0749036	0.463071		Pjv1_00021471	235.577	-0.801643	0.297607	-2.69363	0.00706782	0.0456953		Pjv1_00026458	733.246	-0.553089	0.119094	-4.64412	3.41523e-06	2.12868e-05
Pjv1_00011131	5348.82	-0.0338858	0.140307	-0.241512	0.809158	0.999949		Pjv1_00010888	807.534	0.308631	0.163041	1.89296	0.0583631	0.350868		Pjv1_00020823	529.326	-0.795052	0.446392	-1.78106	0.0749023	0.463071		Pjv1_00020249	415.517	-0.499067	0.185349	-2.69257	0.00709033	0.0458279		Pjv1_00021026	339.124	-0.835701	0.179951	-4.64405	3.41641e-06	2.12882e-05
Pjv1_00011132	251.627	-0.0681337	0.253104	-0.269192	0.787782	0.999949		Pjv1_00029167	159.782	0.42185	0.2229	1.89255	0.0584175	0.351096		Pjv1_00005841	2019.52	-0.266861	0.149873	-1.78059	0.0749795	0.46328		Pjv1_00002156	8413.49	-0.377965	0.140399	-2.69208	0.00710073	0.0458823		Pjv1_00000257	410.832	-0.813093	0.175115	-4.64318	3.4308e-06	2.13718e-05
Pjv1_00011133	1217.51	-0.0985306	0.148153	-0.665061	0.506012	0.999949		Pjv1_00006202	98.446	-0.487083	0.257408	-1.89226	0.0584563	0.351231		Pjv1_00023405	773.344	0.625799	0.351453	1.7806	0.0749772	0.46328		Pjv1_00001915	91.8493	-1.20466	0.4478	-2.69018	0.00714143	0.0461323		Pjv1_00026785	749.182	0.62274	0.134133	4.64272	3.43851e-06	2.14139e-05
Pjv1_00011136	313.992	-0.0528954	0.227244	-0.232769	0.81594	0.999949		Pjv1_00026437	267.467	0.344223	0.181944	1.89192	0.0585015	0.351308		Pjv1_00030061	1088.58	-0.626456	0.351885	-1.78029	0.0750292	0.463457		Pjv1_00013718	190.074	0.809083	0.300771	2.69003	0.00714459	0.0461397		Pjv1_00022364	201.339	0.978985	0.210968	4.64045	3.47654e-06	2.16446e-05
Pjv1_00011137	904.353	0.0784266	0.174866	0.448495	0.653796	0.999949		Pjv1_00007218	619.749	-0.36779	0.194401	-1.89192	0.058502	0.351308		Pjv1_00027974	333.167	0.316175	0.17768	1.77946	0.075164	0.464028		Pjv1_00027806	15.4375	-2.4849	0.924251	-2.68856	0.0071762	0.0463308		Pjv1_00009674	5278.84	-0.477131	0.102835	-4.63977	3.48804e-06	2.17101e-05
Pjv1_00011140	1.2244	0.468753	2.67106	0.175494	0.860692	0.999949		Pjv1_00012709	178.994	-0.426915	0.225774	-1.89089	0.0586386	0.351668		Pjv1_00005359	1218.39	-0.494071	0.277641	-1.77953	0.0751523	0.464028		Pjv1_00019891	144.615	-0.873684	0.325055	-2.6878	0.00719238	0.0464223		Pjv1_00004204	1064.98	-0.538065	0.115974	-4.63955	3.49168e-06	2.17266e-05
Pjv1_00011144	25.9361	-0.158254	0.517696	-0.30569	0.759841	0.999949		Pjv1_00017937	635.492	0.415989	0.21999	1.89094	0.0586323	0.351668		Pjv1_00025789	8.37181	2.96883	1.66868	1.77916	0.0752143	0.464078		Pjv1_00027021	130.219	0.916718	0.341164	2.68703	0.00720908	0.046517		Pjv1_00023589	2893.05	0.571873	0.123278	4.6389	3.5026e-06	2.17836e-05
Pjv1_00011145	1160.76	-0.164122	0.141886	-1.15672	0.247388	0.999949		Pjv1_00020139	2047.34	-0.347186	0.183613	-1.89085	0.0586442	0.351668		Pjv1_00024755	130.33	0.49163	0.276321	1.7792	0.0752075	0.464078		Pjv1_00010896	1860.71	-0.383768	0.142902	-2.68554	0.00724137	0.0466991		Pjv1_00005459	533.418	0.672858	0.145047	4.63889	3.5028e-06	2.17836e-05
Pjv1_00011146	31.3947	0.593982	0.529626	1.12151	0.26207	0.999949		Pjv1_00021304	8442.68	0.282133	0.149176	1.89127	0.0585885	0.351668		Pjv1_00012685	19.8783	-1.19366	0.671176	-1.77846	0.0753284	0.464332		Pjv1_00020475	1989.31	0.391433	0.145754	2.68558	0.00724049	0.0466991		Pjv1_00020466	415.808	1.29976	0.280237	4.63808	3.5166e-06	2.18633e-05
Pjv1_00011147	652.216	0.0423261	0.141294	0.29956	0.764513	0.999949		Pjv1_00004408	815.693	0.409031	0.216294	1.89109	0.0586124	0.351668		Pjv1_00012017	2.57019	-4.79969	2.6989	-1.77839	0.0753399	0.464332		Pjv1_00026714	3236.98	-0.422303	0.157305	-2.68462	0.00726118	0.0468138		Pjv1_00021953	1273.61	-0.540222	0.116479	-4.63795	3.51884e-06	2.18711e-05
Pjv1_00011148	48.6702	0.516159	0.657865	0.784597	0.43269	0.999949		Pjv1_00009011	129.049	-0.936278	0.495248	-1.89053	0.0586878	0.35183		Pjv1_00018410	10.2318	-1.89721	1.06675	-1.7785	0.075322	0.464332		Pjv1_00009300	60.094	1.24722	0.464712	2.68386	0.00727784	0.046908		Pjv1_00018621	67.3115	1.84274	0.397451	4.63638	3.5456e-06	2.20301e-05
Pjv1_00011149	480.051	-0.180168	0.152119	-1.18439	0.236259	0.999949		Pjv1_00016035	90.6872	-0.665714	0.352192	-1.8902	0.0587313	0.351992		Pjv1_00020473	211.145	-0.482332	0.271188	-1.77859	0.0753068	0.464332		Pjv1_00023714	761.636	0.512646	0.191078	2.68291	0.00729838	0.0470272		Pjv1_00027143	92.415	1.65827	0.357668	4.63633	3.54641e-06	2.20301e-05
Pjv1_00011150	76.3115	-0.0473982	0.32146	-0.147447	0.88278	0.999949		Pjv1_00026202	11.0761	1.80253	0.953959	1.88952	0.0588217	0.352065		Pjv1_00026909	807.882	0.271309	0.152597	1.77794	0.075413	0.464522		Pjv1_00014301	1049.45	-0.352673	0.131474	-2.68245	0.00730853	0.0470662		Pjv1_00026332	11.1854	6.51413	1.40505	4.63622	3.54845e-06	2.20366e-05
Pjv1_00011151	469.794	-0.265168	0.18339	-1.44592	0.1482	0.999949		Pjv1_00002210	65.5287	-1.66685	0.882021	-1.88981	0.058784	0.352065		Pjv1_00029021	2586.76	-0.262001	0.147355	-1.77803	0.075399	0.464522		Pjv1_00024943	131.389	0.856503	0.319292	2.68251	0.00730723	0.0470662		Pjv1_00020048	2137.21	-0.505867	0.109156	-4.63434	3.5808e-06	2.22313e-05
Pjv1_00011152	3087.79	-0.0926457	0.118635	-0.780928	0.434845	0.999949		Pjv1_00001010	10.6149	-1.48024	0.783324	-1.8897	0.0587987	0.352065		Pjv1_00001900	312.786	-0.324043	0.182285	-1.77767	0.0754581	0.46467		Pjv1_00009535	1289.75	-1.42975	0.533036	-2.68227	0.00731237	0.0470777		Pjv1_00028577	512.215	0.682127	0.147198	4.63409	3.58511e-06	2.22455e-05
Pjv1_00011153	1794.25	0.0569553	0.116744	0.487864	0.625646	0.999949		Pjv1_00006127	482.986	-0.455087	0.240805	-1.88986	0.058777	0.352065		Pjv1_00024865	475.385	-0.567842	0.319578	-1.77685	0.0755934	0.465112		Pjv1_00028397	59.9677	-1.0572	0.394352	-2.68086	0.00734338	0.0472641		Pjv1_00003281	116.197	1.53058	0.330286	4.63412	3.5846e-06	2.22455e-05
Pjv1_00011154	60.205	0.281777	0.377208	0.747008	0.455059	0.999949		Pjv1_00006811	12.7117	-1.86916	0.989238	-1.88949	0.0588256	0.352065		Pjv1_00027290	1443.3	-0.504588	0.283977	-1.77686	0.0755911	0.465112		Pjv1_00024009	128.996	0.938495	0.35009	2.68073	0.00734627	0.0472695		Pjv1_00008928	735.403	-0.593193	0.128033	-4.63311	3.60209e-06	2.23446e-05
Pjv1_00011155	149.619	0.266995	0.361445	0.73869	0.460095	0.999949		Pjv1_00009393	799.758	0.271238	0.143576	1.88916	0.058871	0.352237		Pjv1_00026315	1331.18	-0.310624	0.174798	-1.77704	0.0755616	0.465112		Pjv1_00011601	709.365	-0.469826	0.175292	-2.68024	0.00735683	0.0473242		Pjv1_00008606	336.638	-0.854225	0.184378	-4.633	3.60405e-06	2.23506e-05
Pjv1_00011156	1272.18	-0.393605	0.519806	-0.757215	0.448921	0.999949		Pjv1_00025703	21.7678	-1.09883	0.581726	-1.88891	0.0589036	0.352334		Pjv1_00005092	5632.82	-0.27374	0.154072	-1.77671	0.0756166	0.465124		Pjv1_00020438	1326.11	-0.297293	0.110942	-2.67972	0.00736839	0.0473853		Pjv1_00007780	1438.78	0.474747	0.102505	4.63144	3.63129e-06	2.25132e-05
Pjv1_00011157	1109.73	0.0288531	0.216919	0.133013	0.894183	0.999949		Pjv1_00001176	491.69	0.438857	0.232412	1.88827	0.0589899	0.352653		Pjv1_00001721	12.0103	1.58366	0.891906	1.77559	0.0758011	0.465608		Pjv1_00006793	2682.76	-0.73623	0.274781	-2.67934	0.00737679	0.047426		Pjv1_00016243	362.332	0.802935	0.17337	4.63133	3.63323e-06	2.25189e-05
Pjv1_00011159	66.0701	-0.0811307	0.39546	-0.205155	0.837451	0.999949		Pjv1_00017923	114.53	0.50283	0.266291	1.88827	0.0589892	0.352653		Pjv1_00014769	986.524	-0.251632	0.141706	-1.77574	0.0757765	0.465608		Pjv1_00011157	1689.05	0.445537	0.166309	2.67897	0.00738484	0.0474646		Pjv1_00014139	337.494	-1.04226	0.225054	-4.63113	3.63672e-06	2.25342e-05
Pjv1_00011162	1975.55	-0.0306428	0.160723	-0.190656	0.848795	0.999949		Pjv1_00020006	29.8619	-0.839715	0.444851	-1.88763	0.0590755	0.353066		Pjv1_00016687	1048.49	0.258566	0.145594	1.77594	0.0757431	0.465608		Pjv1_00004717	754.118	0.436995	0.163133	2.67877	0.00738925	0.0474796		Pjv1_00001939	1370.45	-0.481994	0.104079	-4.63104	3.63825e-06	2.25374e-05
Pjv1_00011163	1553.97	-0.0078377	0.131376	-0.0596586	0.952428	0.999949		Pjv1_00018085	128.866	0.576897	0.305685	1.88722	0.0591301	0.353217		Pjv1_00019474	1888.29	0.231474	0.130358	1.77569	0.0757846	0.465608		Pjv1_00000447	491.497	-0.589527	0.220088	-2.6786	0.00739306	0.0474908		Pjv1_00029788	116.329	1.14637	0.247573	4.63045	3.64875e-06	2.25961e-05
Pjv1_00011164	3047.7	-0.178189	0.141139	-1.26251	0.206767	0.999949		Pjv1_00019639	2108.55	0.346118	0.183415	1.88707	0.0591504	0.353217		Pjv1_00004085	3315.65	0.25705	0.144735	1.77601	0.0757315	0.465608		Pjv1_00003551	752.203	0.649156	0.24236	2.67848	0.00739569	0.0474945		Pjv1_00019736	727.714	0.708048	0.152925	4.63004	3.656e-06	2.26347e-05
Pjv1_00011165	139.583	-0.492291	0.382036	-1.2886	0.197537	0.999949		Pjv1_00021682	2419.02	0.276602	0.146571	1.88715	0.0591396	0.353217		Pjv1_00002313	38.0275	0.877498	0.494281	1.7753	0.0758479	0.465766		Pjv1_00026315	1089.18	-0.332396	0.124114	-2.67814	0.00740315	0.047529		Pjv1_00009034	566.502	0.872911	0.188555	4.62947	3.66604e-06	2.26906e-05
Pjv1_00011166	13.3173	-0.568944	0.889467	-0.639646	0.522403	0.999949		Pjv1_00015160	93.2954	0.506002	0.268199	1.88667	0.0592052	0.353379		Pjv1_00027716	436.447	0.343097	0.19331	1.77486	0.0759211	0.466085		Pjv1_00018936	63.8868	1.01993	0.380981	2.67711	0.00742613	0.0476633		Pjv1_00000136	1287.71	-0.686157	0.148218	-4.62939	3.66751e-06	2.26933e-05
Pjv1_00011168	417.601	-0.118043	0.180627	-0.65352	0.513421	0.999949		Pjv1_00015856	75.8649	0.79342	0.42055	1.88663	0.0592106	0.353379		Pjv1_00012520	2143.28	-0.414681	0.23368	-1.77457	0.0759695	0.466121		Pjv1_00000171	221.374	1.31252	0.49035	2.6767	0.00743513	0.047704		Pjv1_00001566	76.833	1.43933	0.310928	4.62914	3.67185e-06	2.27138e-05
Pjv1_00011169	955.141	-0.0308698	0.170904	-0.180627	0.856661	0.999949		Pjv1_00026674	453.757	-0.559994	0.296928	-1.88596	0.0593005	0.353423		Pjv1_00016576	378.36	-0.432615	0.243778	-1.77463	0.0759598	0.466121		Pjv1_00018241	489.645	0.488507	0.182508	2.67663	0.00743662	0.047704		Pjv1_00005937	57.0673	1.98414	0.428697	4.62831	3.68668e-06	2.27992e-05
Pjv1_00011170	1687.35	-0.0149936	0.117442	-0.127668	0.898412	0.999949		Pjv1_00012760	21983.1	0.279085	0.147946	1.88639	0.0592418	0.353423		Pjv1_00017806	2089.95	0.328197	0.184977	1.77426	0.0760202	0.466302		Pjv1_00010337	4431.62	0.28944	0.108141	2.67652	0.00743922	0.0477073		Pjv1_00029429	223.585	-0.840508	0.181621	-4.62782	3.69543e-06	2.28469e-05
Pjv1_00011171	54.6709	-0.603585	0.729735	-0.827129	0.408164	0.999949		Pjv1_00013909	591.322	0.291782	0.154712	1.88596	0.0592999	0.353423		Pjv1_00004439	3610.55	-0.381368	0.214988	-1.7739	0.0760794	0.466535		Pjv1_00026762	71.0634	-0.850864	0.317913	-2.67641	0.00744161	0.0477094		Pjv1_00013106	20275.3	-0.521552	0.112711	-4.62734	3.70387e-06	2.28927e-05
Pjv1_00028003	666.529	-0.133104	0.337071	-0.394886	0.692927	0.999949		Pjv1_00012095	664.936	0.339148	0.179801	1.88624	0.0592621	0.353423		Pjv1_00002102	1027.69	-0.250111	0.141007	-1.77376	0.0761034	0.466552		Pjv1_00016520	188.153	0.788277	0.294561	2.67611	0.00744824	0.0477385		Pjv1_00000043	2608.2	-0.743428	0.160672	-4.627	3.71008e-06	2.29247e-05
Pjv1_00027920	585.419	0.228135	0.1929	1.18266	0.236945	0.999949		Pjv1_00021186	724.48	0.488677	0.259089	1.88614	0.0592765	0.353423		Pjv1_00018609	68.8918	-0.775476	0.437273	-1.77344	0.0761561	0.466745		Pjv1_00019866	1899.86	-0.642658	0.24019	-2.67562	0.00745911	0.0477948		Pjv1_00014532	167.295	-0.978144	0.211403	-4.62692	3.71138e-06	2.29263e-05
Pjv1_00027922	1142.92	-0.0464678	0.145944	-0.318394	0.750186	0.999949		Pjv1_00010262	59.7303	-0.888336	0.471187	-1.88531	0.0593874	0.353548		Pjv1_00006875	12896.5	-0.250339	0.141222	-1.77266	0.0762853	0.467017		Pjv1_00023801	112.681	1.14406	0.427606	2.6755	0.00746182	0.0477989		Pjv1_00008258	1269.48	-0.565861	0.122303	-4.6267	3.7153e-06	2.29441e-05
Pjv1_00027923	701.047	-0.0636824	0.192705	-0.330466	0.741048	0.999949		Pjv1_00011368	305.693	-0.435066	0.230766	-1.88531	0.0593876	0.353548		Pjv1_00002468	167.045	0.531774	0.29997	1.77276	0.0762693	0.467017		Pjv1_00007896	714.048	-0.40699	0.152144	-2.67504	0.00747209	0.0478513		Pjv1_00006213	45.8082	-2.70867	0.585517	-4.62611	3.72591e-06	2.30033e-05
Pjv1_00027924	273.947	0.0143591	0.292021	0.0491713	0.960783	0.999949		Pjv1_00017938	1651.02	0.322585	0.171104	1.88532	0.0593864	0.353548		Pjv1_00003366	517.726	-0.351105	0.198031	-1.77298	0.0762321	0.467017		Pjv1_00013985	310.012	-0.558774	0.208893	-2.67494	0.00747432	0.0478523		Pjv1_00021064	670.423	0.605875	0.130998	4.62507	3.74465e-06	2.31125e-05
Pjv1_00027925	330.959	0.0814657	0.193644	0.420699	0.673975	0.999949		Pjv1_00019652	2614.22	0.383548	0.203429	1.88542	0.0593738	0.353548		Pjv1_00019487	110.363	0.571958	0.322611	1.7729	0.0762445	0.467017		Pjv1_00027414	181.95	-0.746575	0.279129	-2.67466	0.00748046	0.0478783		Pjv1_00000447	357.273	-0.783456	0.169404	-4.62477	3.7502e-06	2.31403e-05
Pjv1_00027926	2259.13	0.0748316	0.133712	0.559649	0.575719	0.999949		Pjv1_00007680	4672.57	-0.401121	0.212857	-1.88446	0.0595022	0.354131		Pjv1_00027859	26.6726	0.89211	0.503664	1.77124	0.0765208	0.468311		Pjv1_00019496	1456.45	-0.530624	0.1984	-2.67451	0.00748375	0.047886		Pjv1_00024379	1903.94	-0.456307	0.098674	-4.62439	3.75711e-06	2.31765e-05
Pjv1_00027927	1.9093	-1.18315	2.0073	-0.589422	0.555578	0.999949		Pjv1_00010938	60783.7	-0.28873	0.153226	-1.88434	0.0595191	0.354133		Pjv1_00011763	573.787	0.350772	0.198051	1.77112	0.0765411	0.468311		Pjv1_00024408	360.938	0.580728	0.217142	2.67441	0.00748599	0.047887		Pjv1_00010884	632.427	-0.687704	0.148769	-4.62261	3.78935e-06	2.33624e-05
Pjv1_00027837	7.68243	0.756278	0.938693	0.805671	0.420432	0.999949		Pjv1_00011688	325.412	0.654039	0.347143	1.88406	0.0595566	0.354257		Pjv1_00001895	3.9012	-2.38534	1.34689	-1.771	0.0765607	0.468311		Pjv1_00010820	627.356	-0.550427	0.205845	-2.67398	0.00749559	0.0479351		Pjv1_00010507	8980.04	-0.402238	0.0870148	-4.62264	3.78887e-06	2.33624e-05
Pjv1_00027838	236.405	0.0905354	0.20367	0.444519	0.656667	0.999949		Pjv1_00008273	44.4632	0.864193	0.458878	1.88327	0.0596635	0.354597		Pjv1_00008691	353.243	0.4134	0.233504	1.77042	0.0766572	0.468312		Pjv1_00012189	1204.03	0.389634	0.145784	2.67269	0.00752465	0.0481076		Pjv1_00015721	378.568	1.05781	0.228907	4.62112	3.81669e-06	2.35244e-05
Pjv1_00027839	1854.21	0.187926	0.134714	1.39501	0.163014	0.999949		Pjv1_00008248	265.739	0.409887	0.217643	1.8833	0.0596594	0.354597		Pjv1_00028751	26.782	-1.11712	0.630924	-1.77062	0.0766244	0.468312		Pjv1_00003325	439.187	-0.399161	0.149354	-2.67259	0.00752675	0.0481076		Pjv1_00005469	1182.24	-0.503339	0.108941	-4.62029	3.83209e-06	2.36062e-05
Pjv1_00027841	2.91145	-0.558535	1.6639	-0.335678	0.737114	0.999949		Pjv1_00026087	913.934	-0.265913	0.141192	-1.88335	0.0596535	0.354597		Pjv1_00001416	2.442	-4.72004	2.6656	-1.77072	0.0766066	0.468312		Pjv1_00010057	22958.5	0.480897	0.179963	2.6722	0.00753547	0.04814		Pjv1_00025851	2906.86	0.544516	0.117852	4.62034	3.83118e-06	2.36062e-05
Pjv1_00027842	41.1604	-0.436964	0.464796	-0.940121	0.347155	0.999949		Pjv1_00006870	10455.3	0.323905	0.172061	1.8825	0.0597679	0.354628		Pjv1_00005768	143.153	-1.01651	0.574167	-1.77041	0.076659	0.468312		Pjv1_00021477	279.34	-0.618634	0.231517	-2.67209	0.00753811	0.04814		Pjv1_00013936	33.8751	-2.87857	0.623119	-4.61962	3.84444e-06	2.36757e-05
Pjv1_00028866	967.998	0.0347463	0.171159	0.203007	0.83913	0.999949		Pjv1_00009256	2466.95	-0.422786	0.224626	-1.88218	0.0598118	0.354628		Pjv1_00004496	10.2736	-1.50413	0.849621	-1.77036	0.0766673	0.468312		Pjv1_00018738	1106.32	-0.328442	0.122913	-2.67215	0.00753677	0.04814		Pjv1_00011253	1069.75	0.867586	0.187835	4.61886	3.85852e-06	2.37558e-05
Pjv1_00028867	18.0803	-0.331349	0.611774	-0.541621	0.58808	0.999949		Pjv1_00009587	1219.33	-0.311621	0.165559	-1.88224	0.0598036	0.354628		Pjv1_00008362	102.428	-0.866318	0.489405	-1.77015	0.0767027	0.468398		Pjv1_00019061	7759	-0.281842	0.105515	-2.67111	0.00756004	0.0482666		Pjv1_00006475	5709.56	-0.570809	0.123627	-4.61717	3.89011e-06	2.39436e-05
Pjv1_00028868	1162.9	-0.202473	0.140021	-1.44602	0.148171	0.999949		Pjv1_00007171	25.6222	-0.954699	0.507102	-1.88266	0.059747	0.354628		Pjv1_00027467	8488.14	0.267892	0.151378	1.76969	0.0767785	0.468731		Pjv1_00012241	376.134	-0.655979	0.24561	-2.67081	0.00756676	0.0482961		Pjv1_00005129	2078.6	-0.624342	0.135237	-4.61663	3.90015e-06	2.39975e-05
Pjv1_00028984	1.02682	0.900205	2.76239	0.32588	0.744515	0.999949		Pjv1_00013981	549.991	0.28817	0.153108	1.88213	0.059818	0.354628		Pjv1_00007663	989.602	0.259268	0.146533	1.76935	0.0768349	0.468814		Pjv1_00026546	115.42	0.95144	0.356343	2.67001	0.00758492	0.0483986		Pjv1_00025867	55.8153	-1.7051	0.369343	-4.61659	3.90103e-06	2.39975e-05
Pjv1_00028074	1.23857	-0.0537812	3.12943	-0.0171856	0.986289	0.999949		Pjv1_00003366	505.977	-0.430054	0.228432	-1.88263	0.0597499	0.354628		Pjv1_00016389	1004.4	0.266555	0.150641	1.76947	0.0768147	0.468814		Pjv1_00006806	180.3	0.677688	0.253873	2.6694	0.00759879	0.0484736		Pjv1_00022730	7954.02	-0.543374	0.117703	-4.61648	3.90312e-06	2.40037e-05
Pjv1_00028075	128.849	-0.310276	0.239183	-1.29724	0.19455	0.999949		Pjv1_00021887	8035.09	-0.348925	0.185332	-1.88271	0.05974	0.354628		Pjv1_00028777	479.498	-0.724394	0.409451	-1.76918	0.0768635	0.468859		Pjv1_00010971	3412.32	0.359752	0.134821	2.66838	0.00762187	0.0486074		Pjv1_00017041	329.036	-0.886013	0.191935	-4.61622	3.90788e-06	2.40263e-05
Pjv1_00028076	240.364	-0.284871	0.21422	-1.32981	0.183582	0.999949		Pjv1_00004734	45.6242	-0.767383	0.40758	-1.88278	0.0597304	0.354628		Pjv1_00029930	34.7421	-1.01159	0.571845	-1.769	0.0768938	0.468913		Pjv1_00007385	1323.31	0.419711	0.157327	2.66776	0.00763582	0.0486828		Pjv1_00017877	62.7781	1.96689	0.426095	4.61609	3.91036e-06	2.40349e-05
Pjv1_00028800	133.638	0.324788	0.266342	1.21944	0.222677	0.999949		Pjv1_00024391	5424.55	0.311118	0.165282	1.88234	0.0597894	0.354628		Pjv1_00022398	36.6605	1.25061	0.707168	1.76848	0.0769801	0.469309		Pjv1_00011468	3470.11	-0.554437	0.207871	-2.66722	0.00764809	0.0487475		Pjv1_00019085	6479.82	-0.489684	0.106137	-4.61371	3.95546e-06	2.43053e-05
Pjv1_00028801	3576.32	0.0377711	0.189842	0.198961	0.842293	0.999949		Pjv1_00017136	3218.36	0.238134	0.126536	1.88195	0.0598431	0.354678		Pjv1_00023572	1732.11	0.414247	0.234282	1.76816	0.0770345	0.469511		Pjv1_00026708	3817.09	0.392843	0.147296	2.66703	0.00765243	0.0487617		Pjv1_00022668	1178.81	0.546538	0.118478	4.613	3.96898e-06	2.43816e-05
Pjv1_00028802	2075.9	0.013467	0.160741	0.0837806	0.933231	0.999949		Pjv1_00029331	1805.83	-0.292264	0.15533	-1.88156	0.0598953	0.354889		Pjv1_00003481	4021.65	0.240011	0.135766	1.76783	0.0770898	0.469718		Pjv1_00015765	2818.94	0.411546	0.154343	2.66644	0.00766594	0.0488342		Pjv1_00017270	2256.99	-0.533201	0.115603	-4.61235	3.98149e-06	2.44517e-05
Pjv1_00028803	35.45	-0.295274	0.465528	-0.634278	0.5259	0.999949		Pjv1_00009983	280.487	-0.532678	0.283158	-1.8812	0.0599444	0.355082		Pjv1_00012471	615.644	0.293457	0.166022	1.76758	0.0771314	0.469762		Pjv1_00008443	2425.34	-0.333846	0.125211	-2.66627	0.00766978	0.0488452		Pjv1_00018361	77.805	1.39927	0.303581	4.60922	4.04179e-06	2.48152e-05
Pjv1_00028804	257.545	-0.0548185	0.231136	-0.23717	0.812525	0.999949		Pjv1_00005414	731.288	0.312989	0.166411	1.88082	0.059996	0.355191		Pjv1_00015809	2881.37	-0.376434	0.212972	-1.76753	0.0771397	0.469762		Pjv1_00007321	1201.12	-0.383241	0.143794	-2.66522	0.00769386	0.0489849		Pjv1_00025115	240.568	-1.50134	0.325837	-4.60762	4.07297e-06	2.49997e-05
Pjv1_00007453	267.121	0.100055	0.180159	0.555369	0.578643	0.999949		Pjv1_00030041	655.44	0.307511	0.163494	1.88087	0.059989	0.355191		Pjv1_00028744	12.5982	1.37873	0.780148	1.76727	0.0771836	0.469824		Pjv1_00002430	2479.58	-0.339391	0.127357	-2.66487	0.00770178	0.0490153		Pjv1_00011067	389.203	-0.828063	0.179728	-4.60731	4.07918e-06	2.50309e-05
Pjv1_00007454	3.25464	-0.665533	1.28021	-0.519864	0.603158	0.999949		Pjv1_00001762	4.72433	2.80797	1.49307	1.88067	0.0600164	0.355213		Pjv1_00011800	16391	-0.265036	0.149988	-1.76704	0.0772208	0.469824		Pjv1_00020772	737.454	-0.448057	0.168138	-2.66482	0.0077029	0.0490153		Pjv1_00015812	2667.44	0.623306	0.1353	4.60685	4.08807e-06	2.50785e-05
Pjv1_00007455	2869.88	-0.135279	0.165906	-0.815391	0.414849	0.999949		Pjv1_00021486	716.106	0.285842	0.152016	1.88034	0.0600612	0.35538		Pjv1_00014427	207.482	-0.478908	0.271036	-1.76696	0.0772355	0.469824		Pjv1_00002576	47.2116	-1.25246	0.470025	-2.66467	0.00770649	0.0490246		Pjv1_00003033	245.277	-0.809896	0.175812	-4.60661	4.09281e-06	2.51006e-05
Pjv1_00007456	32.6138	-0.328642	0.524492	-0.626592	0.530927	0.999949		Pjv1_00013320	4768.65	-0.239687	0.12749	-1.88004	0.060102	0.355523		Pjv1_00024846	862.332	0.350546	0.198367	1.76716	0.0772011	0.469824		Pjv1_00013064	736.718	-0.644433	0.241901	-2.66403	0.00772096	0.0491031		Pjv1_00027807	35.9516	-2.97541	0.645967	-4.60613	4.10231e-06	2.51519e-05
Pjv1_00007457	119.742	-0.297088	0.291545	-1.01901	0.308197	0.999949		Pjv1_00011252	23.9536	-1.47345	0.783953	-1.87951	0.0601752	0.355858		Pjv1_00013805	128.73	-0.717964	0.406445	-1.76645	0.0773208	0.470113		Pjv1_00026777	167.273	0.815701	0.306216	2.66381	0.00772622	0.0491229		Pjv1_00006299	451.845	0.753406	0.163611	4.60486	4.12736e-06	2.52985e-05
Pjv1_00007458	605.016	0.0823821	0.208291	0.395515	0.692463	0.999949		Pjv1_00022309	1044.37	-1.97888	1.05316	-1.879	0.0602447	0.35617		Pjv1_00024112	176.14	0.517137	0.29276	1.76642	0.0773257	0.470113		Pjv1_00005517	857.019	-0.322471	0.121076	-2.66338	0.00773595	0.0491712		Pjv1_00000568	848.036	0.663883	0.144183	4.60446	4.13543e-06	2.5341e-05
Pjv1_00007459	1348	-0.0107299	0.126956	-0.0845169	0.932645	0.999949		Pjv1_00007433	431.637	-1.30749	0.695997	-1.87859	0.0603006	0.356402		Pjv1_00027216	31.5465	-0.879817	0.49814	-1.7662	0.0773615	0.4702		Pjv1_00018478	2209.89	-0.326512	0.122687	-2.66135	0.00778274	0.0494549		Pjv1_00027306	344.917	-0.695223	0.150992	-4.60438	4.13693e-06	2.53431e-05
Pjv1_00007460	658.808	-0.115019	0.20495	-0.561207	0.574656	0.999949		Pjv1_00007698	5.46522	-2.35414	1.25333	-1.8783	0.06034	0.356493		Pjv1_00020276	143.191	0.412245	0.233441	1.76595	0.0774046	0.470333		Pjv1_00007531	4.7776	5.739	2.1574	2.66015	0.00781068	0.0496188		Pjv1_00002746	85.3509	1.59703	0.346923	4.60343	4.15592e-06	2.54524e-05
Pjv1_00007461	6658.95	-0.221078	0.196959	-1.12245	0.261669	0.999949		Pjv1_00010054	829.583	-1.23476	0.657492	-1.87799	0.0603826	0.356493		Pjv1_00011573	431.037	-0.553442	0.313441	-1.7657	0.0774463	0.470371		Pjv1_00009353	1140.76	0.347311	0.130592	2.65951	0.00782536	0.0496983		Pjv1_00013126	10.7934	6.46277	1.40398	4.60318	4.16086e-06	2.54686e-05
Pjv1_00007463	3683.69	-0.159605	0.247858	-0.643938	0.519616	0.999949		Pjv1_00012717	495.209	-0.403536	0.214866	-1.87808	0.0603703	0.356493		Pjv1_00001210	556.595	-0.306741	0.173726	-1.76566	0.0774537	0.470371		Pjv1_00021187	17.5109	2.03875	0.766677	2.65921	0.00783251	0.04973		Pjv1_00004740	471.547	1.12921	0.24531	4.60319	4.16067e-06	2.54686e-05
Pjv1_00007464	731.194	-0.0331237	0.169454	-0.195474	0.845022	0.999949		Pjv1_00029804	324.009	-0.361291	0.192368	-1.87813	0.0603638	0.356493		Pjv1_00014778	4.48934	3.58118	2.02852	1.76541	0.0774946	0.470489		Pjv1_00013566	487.102	-0.4315	0.162304	-2.65858	0.00784697	0.049808		Pjv1_00021592	1416.96	-0.600065	0.130375	-4.60262	4.17206e-06	2.55301e-05
Pjv1_00007465	290.859	-0.0344741	0.185624	-0.18572	0.852664	0.999949		Pjv1_00010642	258.931	0.393801	0.209711	1.87783	0.0604047	0.356524		Pjv1_00010009	255.385	-0.383031	0.21702	-1.76496	0.0775708	0.470692		Pjv1_00009890	1707.38	-0.388314	0.146074	-2.65833	0.00785286	0.0498223		Pjv1_00006769	1147.89	0.595296	0.129459	4.59832	4.2591e-06	2.60555e-05
Pjv1_00007466	1945.08	0.0139755	0.140209	0.0996767	0.920601	0.999949		Pjv1_00023115	16.2128	1.71392	0.912972	1.8773	0.0604772	0.356854		Pjv1_00016660	13.1996	1.15921	0.656776	1.765	0.0775644	0.470692		Pjv1_00008939	28.8418	1.32963	0.500179	2.6583	0.00785356	0.0498223		Pjv1_00021675	440.152	-2.19119	0.476528	-4.59824	4.26067e-06	2.6058e-05
Pjv1_00007467	876.796	0.0314452	0.148398	0.211898	0.832187	0.999949		Pjv1_00010459	755.513	-0.526658	0.280635	-1.87667	0.0605637	0.357266		Pjv1_00000081	7895.32	-0.259776	0.147273	-1.76391	0.0777476	0.471504		Pjv1_00008522	68.962	0.970446	0.365189	2.65738	0.00787505	0.0499449		Pjv1_00005235	3584.28	0.738061	0.160523	4.59784	4.26886e-06	2.61008e-05
Pjv1_00007468	200.707	0.405689	0.213119	1.90358	0.0569651	0.999949		Pjv1_00021538	1082.99	-0.43764	0.233217	-1.87653	0.0605821	0.357275		Pjv1_00017494	347.116	0.382441	0.216803	1.764	0.0777313	0.471504		Pjv1_00023107	495.668	0.563742	0.212174	2.65697	0.00788459	0.0499916		Pjv1_00000967	513.279	0.861142	0.187333	4.59685	4.28925e-06	2.62182e-05
Pjv1_00007469	2252.29	-0.14153	0.1616	-0.8758	0.381139	0.999949		Pjv1_00012224	5.33613	-3.31089	1.76456	-1.87633	0.0606099	0.357341		Pjv1_00010618	13.8677	1.82845	1.03693	1.76333	0.0778445	0.471962		Pjv1_00012737	523.956	0.469829	0.17703	2.65395	0.00795559	0.0504278		Pjv1_00022127	42.6011	-2.31418	0.503477	-4.59639	4.2988e-06	2.62694e-05
Pjv1_00007470	29.1087	0.569447	0.508335	1.12022	0.26262	0.999949		Pjv1_00019826	4750.95	-0.231214	0.123241	-1.87612	0.0606394	0.357416		Pjv1_00015513	12.357	-1.65544	0.939051	-1.76289	0.0779191	0.472284		Pjv1_00017594	185.619	1.15784	0.436381	2.65328	0.00797147	0.0505145		Pjv1_00019308	399.079	0.748401	0.162924	4.59357	4.35729e-06	2.66122e-05
Pjv1_00007471	717.106	-0.0496021	0.299448	-0.165645	0.868436	0.999949		Pjv1_00008282	1383.49	0.215964	0.115211	1.87451	0.0608596	0.357454		Pjv1_00012104	1454.52	-0.286917	0.162806	-1.76232	0.0780153	0.472736		Pjv1_00026671	645.974	0.681748	0.257192	2.65073	0.00803179	0.0508828		Pjv1_00026373	1344.59	-0.592656	0.129018	-4.59361	4.35643e-06	2.66122e-05
Pjv1_00007473	363.321	0.0252528	0.182158	0.138631	0.889742	0.999949		Pjv1_00000929	708.344	-0.336117	0.17922	-1.87544	0.0607319	0.357454		Pjv1_00007329	1403.89	-0.350576	0.198999	-1.7617	0.0781207	0.473114		Pjv1_00007657	1545.52	0.316095	0.119289	2.64983	0.00805328	0.0510048		Pjv1_00005868	11897.4	0.481972	0.104959	4.592	4.39014e-06	2.68054e-05
Pjv1_00007474	276.289	-0.119696	0.197681	-0.605499	0.544847	0.999949		Pjv1_00012372	1559.6	-0.288864	0.154054	-1.87508	0.0607813	0.357454		Pjv1_00015146	2.41433	-4.70422	2.67026	-1.76171	0.0781178	0.473114		Pjv1_00004151	162.31	0.800262	0.302114	2.64887	0.00807615	0.0511225		Pjv1_00028116	2018.94	-0.512904	0.111724	-4.59083	4.41491e-06	2.69492e-05
Pjv1_00007475	8.03676	0.245162	0.952488	0.257391	0.796877	0.999949		Pjv1_00009480	514.034	0.311671	0.166175	1.87556	0.0607157	0.357454		Pjv1_00007002	2825.28	0.236261	0.134153	1.76113	0.0782161	0.473301		Pjv1_00015772	309.942	0.471392	0.17796	2.64886	0.0080763	0.0511225		Pjv1_00004334	140.902	-1.11914	0.243811	-4.59018	4.42874e-06	2.70262e-05
Pjv1_00007476	1566.72	-0.0858585	0.138151	-0.621481	0.534283	0.999949		Pjv1_00009511	96.0557	-0.858192	0.457477	-1.87592	0.060666	0.357454		Pjv1_00023121	2639.75	0.234286	0.133028	1.76117	0.0782093	0.473301		Pjv1_00000234	123.439	0.837261	0.316121	2.64855	0.00808385	0.0511562		Pjv1_00020839	1851.16	0.508076	0.110701	4.58964	4.44018e-06	2.70885e-05
Pjv1_00007477	2950.22	0.013193	0.18053	0.0730794	0.941743	0.999949		Pjv1_00014648	552.363	-0.289746	0.154552	-1.87475	0.060827	0.357454		Pjv1_00004412	7765.32	0.273739	0.155431	1.76117	0.0782103	0.473301		Pjv1_00027705	5544.18	-0.287176	0.108441	-2.64823	0.00809148	0.0511904		Pjv1_00017944	782.986	0.662426	0.144364	4.58859	4.46257e-06	2.72167e-05
Pjv1_00007478	62.9254	-0.0285735	0.320243	-0.0892244	0.928904	0.999949		Pjv1_00002568	88.2573	0.881181	0.470014	1.8748	0.0608203	0.357454		Pjv1_00028620	3.18911	3.05194	1.73376	1.7603	0.0783571	0.473894		Pjv1_00013773	828.779	-0.374514	0.14143	-2.64806	0.00809554	0.0512019		Pjv1_00024238	140.081	1.41283	0.307903	4.58854	4.46364e-06	2.72167e-05
Pjv1_00007480	0.808861	-3.41195	3.97284	-0.858819	0.39044	0.999949		Pjv1_00003587	3228.6	0.256084	0.13657	1.87511	0.0607778	0.357454		Pjv1_00016636	1326.14	0.300739	0.170836	1.7604	0.0783404	0.473894		Pjv1_00020486	3248.98	-0.376399	0.142149	-2.64791	0.00809902	0.0512099		Pjv1_00019246	924.99	-0.564596	0.123064	-4.58783	4.47873e-06	2.73012e-05
Pjv1_00007482	2817.31	-0.318835	0.221881	-1.43696	0.150729	0.999949		Pjv1_00016974	847.256	-0.289029	0.154109	-1.87548	0.0607262	0.357454		Pjv1_00000783	13.6317	-1.82048	1.03486	-1.75915	0.0785517	0.474809		Pjv1_00006727	18784.9	0.417167	0.157584	2.64726	0.00811459	0.0512942		Pjv1_00020078	164.079	-1.03801	0.226302	-4.58684	4.5e-06	2.74232e-05
Pjv1_00007483	146.838	0.432167	0.506266	0.853636	0.393307	0.999949		Pjv1_00015814	592.198	0.330819	0.176488	1.87445	0.0608682	0.357454		Pjv1_00025752	2.67417	-4.85813	2.76162	-1.75916	0.0785503	0.474809		Pjv1_00008490	413.904	0.776113	0.293278	2.64634	0.00813685	0.0514208		Pjv1_00020920	122.928	-1.08849	0.237313	-4.58672	4.50254e-06	2.74312e-05
Pjv1_00007484	1246.71	-0.0174862	0.146762	-0.119147	0.905159	0.999949		Pjv1_00006356	12.7551	-1.6024	0.855009	-1.87413	0.0609119	0.357454		Pjv1_00026533	732.079	0.316334	0.179887	1.75851	0.0786606	0.475025		Pjv1_00013465	281.003	0.902391	0.341138	2.64524	0.00816333	0.051574		Pjv1_00013246	450.818	-0.646256	0.140909	-4.58633	4.51107e-06	2.74756e-05
Pjv1_00007485	34.7107	0.175798	0.506998	0.346743	0.728784	0.999949		Pjv1_00023228	775.627	0.266078	0.141919	1.87486	0.0608117	0.357454		Pjv1_00014175	16.0036	-1.8947	1.07751	-1.75841	0.0786783	0.475025		Pjv1_00011870	1452.73	-0.423549	0.160147	-2.64475	0.00817506	0.0516338		Pjv1_00023111	106.503	1.46046	0.318447	4.5862	4.51381e-06	2.74848e-05
Pjv1_00007486	21.679	-0.0584192	0.674793	-0.0865735	0.93101	0.999949		Pjv1_00024552	217.246	-0.384141	0.204909	-1.87469	0.0608354	0.357454		Pjv1_00015275	2716.03	0.307383	0.1748	1.75848	0.0786654	0.475025		Pjv1_00030032	456.673	-0.527721	0.199551	-2.64455	0.00818007	0.0516513		Pjv1_00013708	4384.71	0.629762	0.137327	4.58586	4.52126e-06	2.75226e-05
Pjv1_00007487	3137.92	0.11682	0.106902	1.09278	0.274491	0.999949		Pjv1_00023042	947.425	-0.307587	0.164112	-1.87425	0.0608962	0.357454		Pjv1_00019978	48191.9	-0.406375	0.231095	-1.75848	0.0786665	0.475025		Pjv1_00016859	328.284	-0.58812	0.222505	-2.64318	0.00821316	0.0518408		Pjv1_00029690	128.416	1.31833	0.287581	4.58421	4.55701e-06	2.77326e-05
Pjv1_00007489	52.0833	0.358299	0.440493	0.813406	0.415985	0.999949		Pjv1_00023442	414.995	0.376921	0.201119	1.87412	0.0609134	0.357454		Pjv1_00003653	504.011	-0.786892	0.447529	-1.75831	0.0786955	0.475025		Pjv1_00001544	1879.46	0.307325	0.116274	2.64312	0.0082146	0.0518408		Pjv1_00007925	57.418	1.67604	0.365716	4.5829	4.58571e-06	2.78996e-05
Pjv1_00007490	931.812	0.0570318	0.172335	0.330936	0.740693	0.999949		Pjv1_00009535	806.564	-0.621595	0.331562	-1.87475	0.0608272	0.357454		Pjv1_00028175	1146.45	0.351421	0.199935	1.75768	0.0788022	0.475278		Pjv1_00028268	581.349	0.533843	0.202099	2.64149	0.00825414	0.0520761		Pjv1_00021136	1102.49	-0.529235	0.115486	-4.58269	4.59035e-06	2.79201e-05
Pjv1_00007491	71.1686	0.187422	0.33538	0.558834	0.576275	0.999949		Pjv1_00002511	169.47	0.424169	0.226392	1.8736	0.0609854	0.357779		Pjv1_00010382	2126.74	-0.277926	0.158115	-1.75775	0.0787897	0.475278		Pjv1_00001797	2446.84	-0.301273	0.114062	-2.64132	0.00825847	0.0520891		Pjv1_00014496	184.487	1.13003	0.246606	4.58233	4.59829e-06	2.79607e-05
Pjv1_00007492	5712.68	-0.399558	0.247729	-1.61288	0.10677	0.999949		Pjv1_00007691	928.475	-0.274899	0.146752	-1.87323	0.0610372	0.357788		Pjv1_00003312	4629.49	-0.21079	0.119925	-1.75768	0.0788013	0.475278		Pjv1_00023374	8574.99	-0.310844	0.117747	-2.63992	0.00829252	0.0522895		Pjv1_00028169	54.5999	1.80631	0.39421	4.5821	4.6032e-06	2.79752e-05
Pjv1_00007493	41.2821	-0.0438694	0.412334	-0.106393	0.915271	0.999949		Pjv1_00012680	514.784	0.353824	0.188868	1.8734	0.0610137	0.357788		Pjv1_00028624	3.14484	-3.0506	1.73571	-1.75755	0.0788242	0.47528		Pjv1_00000857	2571.54	0.507017	0.192194	2.63805	0.0083384	0.0525644		Pjv1_00030039	521.567	-0.658691	0.143752	-4.58213	4.60271e-06	2.79752e-05
Pjv1_00007494	884.513	0.00439631	0.182134	0.0241378	0.980743	0.999949		Pjv1_00011406	514.18	-0.395275	0.211003	-1.87331	0.0610253	0.357788		Pjv1_00029278	66.1602	-1.0983	0.625081	-1.75705	0.0789101	0.475667		Pjv1_00000529	522.029	0.478941	0.181565	2.63785	0.00834326	0.0525806		Pjv1_00008496	10.3445	6.40226	1.39765	4.58072	4.63378e-06	2.81533e-05
Pjv1_00007495	232.279	-0.154189	0.296549	-0.519946	0.603101	0.999949		Pjv1_00029396	199.371	-0.575022	0.307029	-1.87286	0.061088	0.35789		Pjv1_00019963	69.3335	-0.710864	0.40464	-1.75678	0.0789552	0.475809		Pjv1_00000182	1832.08	0.331352	0.125659	2.63691	0.00836639	0.0527119		Pjv1_00026704	1487.67	-0.490693	0.107145	-4.5797	4.65653e-06	2.82839e-05
Pjv1_00007496	562.403	0.125577	0.195184	0.643382	0.519977	0.999949		Pjv1_00017556	819.518	-0.377698	0.201661	-1.87294	0.0610767	0.35789		Pjv1_00019275	335.961	-0.449668	0.255983	-1.75663	0.0789801	0.475828		Pjv1_00023910	454.64	0.493785	0.187291	2.63646	0.00837757	0.0527679		Pjv1_00017821	134.434	1.13386	0.247631	4.57883	4.67578e-06	2.83929e-05
Pjv1_00007497	2553.85	-0.0689318	0.132003	-0.522198	0.601532	0.999949		Pjv1_00000051	1575.37	0.386923	0.206635	1.87249	0.0611385	0.357891		Pjv1_00007911	1524.81	-0.363835	0.20715	-1.75638	0.0790231	0.475898		Pjv1_00017934	754.434	0.586842	0.222596	2.63636	0.00838016	0.0527698		Pjv1_00007104	218.881	-0.903601	0.197357	-4.57852	4.68284e-06	2.8428e-05
Pjv1_00007499	1.90682	-0.245625	1.7542	-0.140021	0.888643	0.999949		Pjv1_00029919	5.61546	-2.91982	1.55932	-1.8725	0.0611368	0.357891		Pjv1_00004908	32.216	1.06445	0.606069	1.75631	0.079035	0.475898		Pjv1_00000850	2184.65	0.456327	0.173154	2.63538	0.00840436	0.0529077		Pjv1_00026825	359.869	-0.827196	0.180705	-4.57761	4.70327e-06	2.85443e-05
Pjv1_00007500	2032.2	-0.141335	0.186068	-0.759586	0.447502	0.999949		Pjv1_00003463	24.5184	1.3965	0.745761	1.87258	0.0611266	0.357891		Pjv1_00003523	1022.73	0.279743	0.159315	1.75591	0.0791043	0.476185		Pjv1_00017831	181.898	0.884909	0.335809	2.63516	0.00840981	0.0529274		Pjv1_00003202	434.473	1.12733	0.246327	4.57657	4.72672e-06	2.86787e-05
Pjv1_00007502	1239.98	-0.0233922	0.174294	-0.134211	0.893236	0.999949		Pjv1_00001455	5255.27	0.37681	0.201271	1.87215	0.0611855	0.35797		Pjv1_00003834	93.2489	-0.555879	0.316607	-1.75574	0.0791333	0.47623		Pjv1_00008316	263.727	1.29558	0.491713	2.63483	0.00841793	0.0529527		Pjv1_00014521	2943.62	-0.447002	0.0976859	-4.57591	4.74146e-06	2.87602e-05
Pjv1_00007503	1197.22	0.0701962	0.134668	0.521256	0.602189	0.999949		Pjv1_00014124	118.084	-0.677754	0.362015	-1.87217	0.0611831	0.35797		Pjv1_00028037	142.319	0.522146	0.297482	1.75522	0.0792218	0.476241		Pjv1_00010186	570.016	0.79303	0.300982	2.63481	0.00841843	0.0529527		Pjv1_00016372	479.987	-0.710321	0.155268	-4.57481	4.76649e-06	2.89042e-05
Pjv1_00007504	455.006	-0.190091	0.176135	-1.07923	0.280483	0.999949		Pjv1_00022554	788.69	-0.371287	0.198342	-1.87195	0.0612135	0.358036		Pjv1_00000920	1500.21	-0.308701	0.175839	-1.75559	0.0791581	0.476241		Pjv1_00023343	3241.53	0.604634	0.229522	2.63432	0.00843065	0.053015		Pjv1_00007317	1238.86	-0.561133	0.122682	-4.57389	4.78746e-06	2.90234e-05
Pjv1_00007505	78.4017	0.0983393	0.334144	0.294302	0.768527	0.999949		Pjv1_00030152	12.8087	-1.82426	0.974694	-1.87162	0.0612587	0.358202		Pjv1_00015530	1298.03	-0.301412	0.171702	-1.75544	0.0791845	0.476241		Pjv1_00007427	3777.43	0.674299	0.256035	2.63362	0.00844792	0.0531091		Pjv1_00018655	728.06	-0.634731	0.138801	-4.57297	4.80861e-06	2.91437e-05
Pjv1_00007506	13.8475	-0.528727	0.704668	-0.75032	0.453062	0.999949		Pjv1_00000283	1213.96	-0.500866	0.267643	-1.87139	0.0612904	0.35829		Pjv1_00027485	2984.02	0.447867	0.255145	1.75534	0.0792006	0.476241		Pjv1_00017824	256.375	0.620447	0.23562	2.63326	0.00845706	0.0531521		Pjv1_00021183	1763.75	-0.480014	0.105001	-4.57153	4.84164e-06	2.93358e-05
Pjv1_00007507	1440.58	-0.116261	0.130789	-0.888915	0.374049	0.999949		Pjv1_00023746	188.208	-0.544685	0.291113	-1.87104	0.0613391	0.358476		Pjv1_00017715	649.715	-0.817825	0.466005	-1.75497	0.0792643	0.476366		Pjv1_00011625	183.072	0.842253	0.319875	2.63306	0.00846182	0.0531675		Pjv1_00024100	2212.41	-1.97914	0.432935	-4.57144	4.84386e-06	2.93412e-05
Pjv1_00007508	12118	-0.0469762	0.160049	-0.293511	0.769131	0.999949		Pjv1_00007528	249.277	0.387413	0.207115	1.87052	0.0614113	0.35859		Pjv1_00028095	678.878	-0.280902	0.160097	-1.75458	0.0793317	0.47664		Pjv1_00010603	267.979	-0.740463	0.281249	-2.63276	0.00846931	0.0531709		Pjv1_00014416	1656.94	0.571194	0.124967	4.57075	4.85978e-06	2.94296e-05
Pjv1_00007509	16.6791	0.613261	0.787939	0.77831	0.436386	0.999949		Pjv1_00010296	353.16	0.542307	0.289899	1.87068	0.0613899	0.35859		Pjv1_00020988	1252.19	-0.30792	0.175523	-1.7543	0.0793786	0.476792		Pjv1_00018185	30.2207	-1.6407	0.623174	-2.63282	0.00846793	0.0531709		Pjv1_00022606	912.579	-0.744998	0.163007	-4.57034	4.86929e-06	2.94791e-05
Pjv1_00007511	13.6764	-0.0375897	0.663154	-0.0566832	0.954798	0.999949		Pjv1_00014022	2343.86	-0.261829	0.139977	-1.87052	0.0614121	0.35859		Pjv1_00017031	150.18	-0.645552	0.36809	-1.75379	0.0794672	0.477194		Pjv1_00018121	20.3674	-2.32517	0.883131	-2.63287	0.00846671	0.0531709		Pjv1_00014176	610.87	0.625821	0.136948	4.56979	4.88216e-06	2.9549e-05
Pjv1_00007512	623.758	0.0795242	0.230395	0.345165	0.72997	0.999949		Pjv1_00022268	36.1774	0.974137	0.520812	1.87042	0.0614257	0.35859		Pjv1_00012706	791.424	0.328808	0.187542	1.75325	0.0795597	0.477488		Pjv1_00024843	795.327	0.36333	0.138019	2.63246	0.00847686	0.0532037		Pjv1_00016792	394.069	0.755217	0.165269	4.56961	4.88625e-06	2.95657e-05
Pjv1_00007513	1287.28	0.0781154	0.150161	0.52021	0.602917	0.999949		Pjv1_00018389	422.955	0.293298	0.156825	1.87022	0.0614534	0.358655		Pjv1_00017921	749.9	-0.275359	0.157057	-1.75325	0.0795591	0.477488		Pjv1_00015506	1208.72	-0.502897	0.191058	-2.63217	0.00848407	0.0532345		Pjv1_00015477	316.075	-0.745388	0.163144	-4.56889	4.90307e-06	2.96594e-05
Pjv1_00007514	237.375	0.0711264	0.229038	0.310544	0.756147	0.999949		Pjv1_00011300	278.793	-0.587756	0.314376	-1.8696	0.0615399	0.358901		Pjv1_00027498	905.461	1.42888	0.81506	1.7531	0.079585	0.47751		Pjv1_00005550	985.189	0.642258	0.244014	2.63206	0.00848692	0.0532378		Pjv1_00018271	508.708	0.62896	0.137711	4.56726	4.94134e-06	2.98827e-05
Pjv1_00007515	825.812	0.0307554	0.173797	0.176962	0.859539	0.999949		Pjv1_00010997	251.1	-0.466358	0.249452	-1.86953	0.0615496	0.358901		Pjv1_00013448	296.09	-0.559977	0.319535	-1.75247	0.0796925	0.478024		Pjv1_00006974	586.475	0.453724	0.172418	2.63154	0.00849997	0.0533051		Pjv1_00029029	265.239	0.857325	0.187716	4.56713	4.94452e-06	2.98937e-05
Pjv1_00007516	820.466	-0.132599	0.143355	-0.924968	0.354983	0.999949		Pjv1_00014770	312.183	-0.392184	0.209826	-1.86909	0.0616102	0.358901		Pjv1_00025553	93.116	-0.660157	0.376855	-1.75175	0.0798163	0.478115		Pjv1_00021923	827.012	-0.623348	0.23694	-2.63082	0.00851781	0.0534024		Pjv1_00017237	8172.77	-0.530241	0.116146	-4.56529	4.98796e-06	3.01482e-05
Pjv1_00007517	425.058	0.104125	0.180912	0.575555	0.564916	0.999949		Pjv1_00008486	13486.5	0.237	0.126801	1.86907	0.0616132	0.358901		Pjv1_00027152	1088.16	0.242917	0.138662	1.75186	0.0797978	0.478115		Pjv1_00009437	1293.93	-0.421492	0.160264	-2.62999	0.00853865	0.0534956		Pjv1_00005605	938.504	-0.548776	0.12023	-4.56439	5.00956e-06	3.02705e-05
Pjv1_00007518	4352.39	0.0850061	0.14077	0.603867	0.545932	0.999949		Pjv1_00029806	2293.72	0.288949	0.154566	1.86942	0.0615638	0.358901		Pjv1_00016032	1774.85	-0.283126	0.161587	-1.75216	0.0797462	0.478115		Pjv1_00028378	815.917	0.364788	0.1387	2.63004	0.00853737	0.0534956		Pjv1_00020781	1173.85	-2.44642	0.536009	-4.56415	5.01526e-06	3.02967e-05
Pjv1_00007519	39.7815	0.749258	0.490051	1.52894	0.12628	0.999949		Pjv1_00004888	778.959	0.325033	0.173887	1.86921	0.0615931	0.358901		Pjv1_00014022	3302.24	-0.204281	0.116604	-1.75192	0.0797867	0.478115		Pjv1_00020840	4.87671	5.755	2.18825	2.62995	0.00853965	0.0534956		Pjv1_00029801	34.6163	2.46961	0.541175	4.56342	5.03268e-06	3.03936e-05
Pjv1_00007520	938.504	-0.164843	0.133293	-1.2367	0.216199	0.999949		Pjv1_00025861	14389.1	0.310025	0.165857	1.86923	0.0615908	0.358901		Pjv1_00016402	4.17857	-2.51926	1.43797	-1.75196	0.0797802	0.478115		Pjv1_00011977	3191.92	-0.393561	0.149672	-2.62948	0.00855145	0.0535549		Pjv1_00025359	847.041	-0.716179	0.156944	-4.56328	5.03617e-06	3.04064e-05
Pjv1_00007521	13.0242	0.0553369	0.88381	0.0626118	0.950076	0.999949		Pjv1_00015540	7518.8	-1.58319	0.847167	-1.86881	0.0616493	0.359014		Pjv1_00004290	617.883	0.30252	0.172811	1.75059	0.0800173	0.478928		Pjv1_00002182	1696.87	-0.561689	0.213652	-2.62898	0.00856404	0.0536045		Pjv1_00000938	18.9767	4.29508	0.941296	4.56294	5.04416e-06	3.04463e-05
Pjv1_00007522	701.872	0.117281	0.143703	0.816133	0.414424	0.999949		Pjv1_00024744	111.724	-0.452328	0.242117	-1.86822	0.0617319	0.359103		Pjv1_00020076	91.7036	-0.679818	0.38833	-1.75062	0.0800116	0.478928		Pjv1_00022199	10217.7	-0.369597	0.140585	-2.629	0.00856372	0.0536045		Pjv1_00026550	10.2023	6.3825	1.39923	4.56144	5.08036e-06	3.06565e-05
Pjv1_00007523	369.587	0.137067	0.183792	0.745771	0.455806	0.999949		Pjv1_00001721	11.8391	1.63884	0.877196	1.86827	0.0617248	0.359103		Pjv1_00018466	5.57277	2.16125	1.23444	1.7508	0.0799804	0.478928		Pjv1_00024539	14.1056	2.67819	1.01883	2.62869	0.00857147	0.0536365		Pjv1_00022892	36.3651	2.49147	0.546248	4.56107	5.08939e-06	3.07026e-05
Pjv1_00007524	7206.95	-0.0623779	0.119316	-0.522794	0.601117	0.999949		Pjv1_00017144	1841.62	0.402318	0.215346	1.86824	0.0617286	0.359103		Pjv1_00026284	271.098	-0.416015	0.237822	-1.74927	0.0802439	0.480022		Pjv1_00020116	14.0371	1.95227	0.743199	2.62684	0.00861812	0.0539137		Pjv1_00010610	1626.44	-0.435356	0.0954576	-4.56072	5.09773e-06	3.07446e-05
Pjv1_00007525	17.1091	0.111338	0.684325	0.162697	0.870757	0.999949		Pjv1_00019528	1418.13	-0.221983	0.118821	-1.86822	0.061731	0.359103		Pjv1_00005042	16.0063	2.06281	1.1792	1.74932	0.080235	0.480022		Pjv1_00005376	7132.34	-0.352418	0.134171	-2.62663	0.00862351	0.0539327		Pjv1_00028607	1873.53	0.584837	0.128251	4.56009	5.11325e-06	3.08297e-05
Pjv1_00007526	57.6485	0.297834	0.387247	0.769105	0.441831	0.999949		Pjv1_00008661	14963.1	0.364943	0.195364	1.86802	0.0617594	0.35913		Pjv1_00012003	1341.64	-0.280488	0.160367	-1.74904	0.0802849	0.480137		Pjv1_00016704	180.214	0.727602	0.277073	2.62603	0.00863869	0.0539966		Pjv1_00018547	129.438	1.23432	0.270738	4.55908	5.13778e-06	3.09608e-05
Pjv1_00007528	195.31	0.204735	0.218724	0.936044	0.349251	0.999949		Pjv1_00004993	5109.14	-1.12392	0.60169	-1.86794	0.0617701	0.35913		Pjv1_00020562	1663.6	0.228034	0.130388	1.74889	0.0803101	0.480157		Pjv1_00021967	3820.07	-0.421868	0.160654	-2.62595	0.00864077	0.0539966		Pjv1_00021419	378.729	-0.760551	0.166821	-4.55909	5.1375e-06	3.09608e-05
Pjv1_00007533	1.9417	0.395562	2.30084	0.171921	0.8635	0.999949		Pjv1_00005603	686.855	-0.62079	0.332535	-1.86684	0.0619238	0.359161		Pjv1_00011770	1471.61	-0.542726	0.310436	-1.74827	0.0804172	0.480405		Pjv1_00023223	3898.57	-0.290921	0.110785	-2.626	0.00863936	0.0539966		Pjv1_00010827	6470.26	-0.447299	0.0981131	-4.55901	5.13952e-06	3.09629e-05
Pjv1_00007534	2028.86	-0.0590804	0.144937	-0.407627	0.683547	0.999949		Pjv1_00010281	773.002	-0.249131	0.133454	-1.86679	0.0619308	0.359161		Pjv1_00002507	1334.3	0.323418	0.184988	1.74832	0.0804084	0.480405		Pjv1_00017032	30.5134	1.62561	0.619379	2.62459	0.00867545	0.0541985		Pjv1_00013883	928.981	0.667849	0.146501	4.55865	5.14828e-06	3.10072e-05
Pjv1_00007535	14.1868	1.04846	0.655765	1.59883	0.109859	0.999949		Pjv1_00014951	278.337	0.504593	0.270168	1.8677	0.0618038	0.359161		Pjv1_00022649	422.099	-0.387709	0.221753	-1.74838	0.0803976	0.480405		Pjv1_00026317	1051.71	-0.325661	0.124095	-2.62429	0.00868292	0.0542272		Pjv1_00011118	2963.36	0.624407	0.136981	4.55834	5.15599e-06	3.10452e-05
Pjv1_00028764	704.819	0.0259289	0.156699	0.165469	0.868575	0.999949		Pjv1_00014830	1853.15	0.380138	0.20357	1.86736	0.0618518	0.359161		Pjv1_00013269	17.3884	-1.37546	0.786919	-1.74791	0.0804804	0.480653		Pjv1_00006359	2303.43	0.535151	0.203927	2.62422	0.00868474	0.0542272		Pjv1_00003363	7335.68	0.453045	0.0994152	4.5571	5.18651e-06	3.12205e-05
Pjv1_00028765	2901.92	0.140732	0.159867	0.880312	0.378691	0.999949		Pjv1_00013336	416.643	-1.68464	0.902367	-1.86691	0.0619142	0.359161		Pjv1_00025980	1016.25	0.279203	0.15976	1.74764	0.0805256	0.480792		Pjv1_00028377	38.7426	-1.6483	0.628173	-2.62396	0.00869135	0.0542537		Pjv1_00028549	4492.24	-0.401908	0.0882113	-4.55619	5.20893e-06	3.1347e-05
Pjv1_00028767	1.48097	0.518176	2.53556	0.204364	0.838069	0.999949		Pjv1_00019524	196.593	-0.468594	0.250975	-1.8671	0.0618882	0.359161		Pjv1_00000428	21264	0.336113	0.192356	1.74735	0.080577	0.480837		Pjv1_00021888	155.912	2.94405	1.12212	2.62366	0.00869915	0.0542867		Pjv1_00002430	1671.58	-0.485837	0.106649	-4.55546	5.22701e-06	3.14472e-05
Pjv1_00027977	454.394	0.285292	0.220278	1.29515	0.19527	0.999949		Pjv1_00022492	173.225	-0.625269	0.334969	-1.86665	0.0619508	0.359161		Pjv1_00020618	7218.73	0.273722	0.156644	1.74742	0.0805643	0.480837		Pjv1_00025251	263.947	0.706715	0.269372	2.62357	0.00870137	0.0542867		Pjv1_00023307	405.657	0.763579	0.167662	4.55426	5.25693e-06	3.16186e-05
Pjv1_00027978	1842.43	-0.220696	0.178247	-1.23814	0.215663	0.999949		Pjv1_00005510	5.41252	-2.15217	1.15243	-1.8675	0.0618321	0.359161		Pjv1_00014694	26.1027	-0.875626	0.501269	-1.74682	0.0806687	0.481174		Pjv1_00007166	2370.2	-0.342059	0.130418	-2.6228	0.00872101	0.0543945		Pjv1_00009048	317.691	0.820386	0.180139	4.55417	5.25919e-06	3.16237e-05
Pjv1_00027979	1103.18	-0.000433222	0.234648	-0.00184627	0.998527	0.999949		Pjv1_00018502	1638.88	-0.427269	0.228881	-1.86677	0.0619337	0.359161		Pjv1_00002974	4439.48	0.310959	0.178019	1.74677	0.0806771	0.481174		Pjv1_00003704	480.26	-0.470905	0.179565	-2.62247	0.00872944	0.0544323		Pjv1_00006729	315.537	-0.841631	0.184808	-4.55409	5.26116e-06	3.16269e-05
Pjv1_00027980	5532.47	-0.0246733	0.124721	-0.197828	0.84318	0.999949		Pjv1_00006240	791.933	0.377583	0.202283	1.86661	0.0619565	0.359161		Pjv1_00017948	770.59	0.338315	0.193737	1.74626	0.0807655	0.48157		Pjv1_00029001	599.066	-0.656809	0.250558	-2.62138	0.00875739	0.0545917		Pjv1_00004791	2456.3	-0.491081	0.107846	-4.55355	5.27486e-06	3.17007e-05
Pjv1_00028724	349.135	-0.110328	0.178402	-0.618423	0.536296	0.999949		Pjv1_00023545	25.337	-0.988247	0.529442	-1.86658	0.0619602	0.359161		Pjv1_00003001	374.119	0.304538	0.174423	1.74598	0.0808151	0.481735		Pjv1_00005101	1292.75	-0.420853	0.160566	-2.62106	0.00876561	0.0546282		Pjv1_00011140	15.0861	5.27178	1.15778	4.55336	5.27954e-06	3.17202e-05
Pjv1_00028725	1325.11	-0.167614	0.21896	-0.765502	0.443972	0.999949		Pjv1_00015721	385.309	0.357101	0.191349	1.86622	0.0620101	0.359353		Pjv1_00006990	771.912	0.471684	0.270211	1.74561	0.0808779	0.481979		Pjv1_00024867	238.684	0.508885	0.194264	2.61955	0.00880463	0.0548565		Pjv1_00006600	1056.31	0.602143	0.132271	4.55235	5.30495e-06	3.18642e-05
Pjv1_00028726	3320.8	-0.0371936	0.188618	-0.19719	0.843679	0.999949		Pjv1_00003595	58.7687	0.727999	0.390124	1.86607	0.0620318	0.359381		Pjv1_00023781	344.562	-0.58864	0.337271	-1.7453	0.0809322	0.482041		Pjv1_00006207	39.265	1.6941	0.646794	2.61922	0.00881305	0.0548941		Pjv1_00013849	29.5563	2.93777	0.645431	4.55165	5.32275e-06	3.19538e-05
Pjv1_00028727	532.009	-0.261618	0.1561	-1.67597	0.093745	0.999949		Pjv1_00027849	30.0422	-1.02314	0.548379	-1.86576	0.0620749	0.359402		Pjv1_00015803	50.3352	0.72701	0.416524	1.74542	0.0809111	0.482041		Pjv1_00022758	270.799	-0.464642	0.177425	-2.6188	0.00882388	0.0549466		Pjv1_00021343	1701.82	-0.612719	0.134614	-4.55167	5.32229e-06	3.19538e-05
Pjv1_00028728	1071.35	-0.0661858	0.155434	-0.425813	0.670244	0.999949		Pjv1_00000898	2592.97	0.244457	0.131028	1.86568	0.0620859	0.359402		Pjv1_00007899	967.329	0.279883	0.16042	1.74469	0.0810394	0.482418		Pjv1_00018694	1010.34	0.384986	0.147035	2.61833	0.00883615	0.0550081		Pjv1_00021130	742.486	-1.06581	0.234172	-4.55139	5.32932e-06	3.19846e-05
Pjv1_00028729	0.808861	-3.41195	3.97284	-0.858819	0.39044	0.999949		Pjv1_00020481	574.722	0.32185	0.172507	1.86572	0.0620804	0.359402		Pjv1_00026989	526.014	0.338225	0.193854	1.74474	0.0810304	0.482418		Pjv1_00009134	1832.34	0.350249	0.133853	2.61667	0.00887913	0.0552458		Pjv1_00017782	1658.25	-0.466815	0.102629	-4.54855	5.40166e-06	3.241e-05
Pjv1_00028730	2640.98	-0.5843	0.248851	-2.34799	0.0188751	0.999949		Pjv1_00019213	168.368	-0.521537	0.279581	-1.86542	0.0621225	0.359517		Pjv1_00006424	2434.37	-0.319259	0.183048	-1.74413	0.0811368	0.482566		Pjv1_00010958	235.288	0.57286	0.218923	2.61671	0.00887804	0.0552458		Pjv1_00003794	8028.89	-0.489916	0.107712	-4.54841	5.40523e-06	3.24226e-05
Pjv1_00026955	1115.12	0.0477546	0.176083	0.271205	0.786233	0.999949		Pjv1_00003166	257.916	-0.386726	0.207344	-1.86515	0.0621607	0.359641		Pjv1_00014961	991.206	-0.327098	0.187533	-1.74421	0.0811219	0.482566		Pjv1_00029168	8995.95	0.330634	0.126398	2.61583	0.00890115	0.0553528		Pjv1_00019120	356.779	0.819943	0.180291	4.5479	5.41844e-06	3.2493e-05
Pjv1_00026956	4091.81	-0.32972	0.620029	-0.531781	0.594878	0.999949		Pjv1_00010995	3275.11	0.200618	0.107593	1.8646	0.062238	0.359896		Pjv1_00016789	9.54573	-1.72935	0.991579	-1.74404	0.081152	0.482566		Pjv1_00010518	12365.9	-0.347474	0.132834	-2.61585	0.00890045	0.0553528		Pjv1_00013623	21.1029	3.04992	0.670719	4.54724	5.43535e-06	3.25822e-05
Pjv1_00026957	38.665	0.538976	0.471325	1.14353	0.252818	0.999949		Pjv1_00003015	8788.68	-1.22772	0.65844	-1.86459	0.0622385	0.359896		Pjv1_00025589	71.3474	-0.889117	0.509794	-1.74407	0.0811465	0.482566		Pjv1_00029452	737.84	0.429645	0.164256	2.61571	0.00890427	0.0553573		Pjv1_00004507	156.104	-1.4923	0.328179	-4.54721	5.43625e-06	3.25822e-05
Pjv1_00026958	205.371	-0.214136	0.209889	-1.02023	0.307617	0.999949		Pjv1_00018150	1221.89	-0.720805	0.386627	-1.86434	0.0622736	0.359911		Pjv1_00027557	508.503	0.565424	0.324336	1.74333	0.081276	0.483037		Pjv1_00010350	281.775	-0.500421	0.19135	-2.61521	0.00891722	0.0554227		Pjv1_00021306	634.868	0.963398	0.211876	4.54698	5.44203e-06	3.2608e-05
Pjv1_00026959	674.502	-0.134137	0.303243	-0.442343	0.658241	0.999949		Pjv1_00024968	715.551	-1.4312	0.767671	-1.86433	0.0622748	0.359911		Pjv1_00020362	25.7381	1.10379	0.63312	1.74342	0.0812599	0.483037		Pjv1_00008933	23.3524	-2.22222	0.849897	-2.61469	0.00893072	0.0554917		Pjv1_00027370	559.258	-0.699578	0.153873	-4.54647	5.45531e-06	3.26712e-05
Pjv1_00026960	629.146	-0.408627	0.772123	-0.529226	0.596649	0.999949		Pjv1_00005219	575.778	-0.60132	0.322628	-1.86382	0.0623468	0.360065		Pjv1_00022832	781.331	0.340007	0.195061	1.74308	0.0813192	0.483037		Pjv1_00010808	815.567	0.430332	0.164638	2.6138	0.00895418	0.0556224		Pjv1_00009727	501.508	0.749545	0.164863	4.54646	5.45552e-06	3.26712e-05
Pjv1_00026961	2209.87	-0.0489242	0.112633	-0.434369	0.664021	0.999949		Pjv1_00004338	4224.84	-0.189355	0.101597	-1.86378	0.0623521	0.360065		Pjv1_00024249	2380.61	-0.363129	0.208322	-1.74311	0.0813146	0.483037		Pjv1_00002748	3121.29	-0.455959	0.174495	-2.61302	0.00897463	0.0557344		Pjv1_00002067	1033.4	-0.519654	0.114313	-4.54591	5.46983e-06	3.2748e-05
Pjv1_00026962	118.915	-0.269425	0.268128	-1.00484	0.314975	0.999949		Pjv1_00004524	184.101	-0.400326	0.214775	-1.86393	0.0623312	0.360065		Pjv1_00015431	745.761	0.282485	0.162099	1.74267	0.0813909	0.483072		Pjv1_00000802	1654.53	0.829131	0.317469	2.61169	0.00900966	0.0559368		Pjv1_00026079	89.7714	-1.43001	0.314583	-4.54573	5.47451e-06	3.27672e-05
Pjv1_00026964	607.06	0.0435214	0.157799	0.275802	0.7827	0.999949		Pjv1_00003095	65.6293	-0.951594	0.510608	-1.86365	0.0623712	0.360079		Pjv1_00018366	895.002	-0.467118	0.26803	-1.74278	0.0813716	0.483072		Pjv1_00000504	14263.1	-0.307879	0.117925	-2.6108	0.00903314	0.0560674		Pjv1_00027353	303.252	-1.01114	0.222461	-4.54523	5.4875e-06	3.28361e-05
Pjv1_00026965	532.355	-0.115045	0.144485	-0.796236	0.425895	0.999949		Pjv1_00021471	227.652	-0.467078	0.250778	-1.86252	0.0625298	0.360897		Pjv1_00024484	200.406	0.44038	0.25269	1.74277	0.0813738	0.483072		Pjv1_00018048	17268.9	-0.386029	0.148015	-2.60804	0.00910621	0.0565057		Pjv1_00014064	395.337	-0.750034	0.165024	-4.54501	5.4932e-06	3.28613e-05
Pjv1_00026966	1537.81	0.049011	0.137328	0.356889	0.721175	0.999949		Pjv1_00024612	110.105	0.794003	0.426383	1.86218	0.0625774	0.361074		Pjv1_00030234	59.5129	0.826529	0.474328	1.74253	0.0814164	0.483092		Pjv1_00021326	5287.69	-0.289956	0.111228	-2.60685	0.00913788	0.0566869		Pjv1_00029598	79.3816	1.52846	0.336308	4.54484	5.49775e-06	3.28797e-05
Pjv1_00028864	742.95	-0.165983	0.31719	-0.523292	0.600771	0.999949		Pjv1_00026849	10965.2	0.318648	0.171189	1.86138	0.0626901	0.361627		Pjv1_00008202	705.656	-0.629288	0.361335	-1.74156	0.081585	0.48362		Pjv1_00023941	5657.97	-0.519405	0.199267	-2.60658	0.00914526	0.0567174		Pjv1_00013494	10.7962	6.46569	1.42291	4.544	5.51966e-06	3.30018e-05
Pjv1_00028865	1304.42	0.0457144	0.141654	0.322719	0.746908	0.999949		Pjv1_00029534	342.093	-0.358462	0.192712	-1.86009	0.0628724	0.362234		Pjv1_00029219	24240.4	0.248381	0.142616	1.74161	0.081577	0.48362		Pjv1_00003414	9.04223	2.82334	1.08321	2.60645	0.00914858	0.0567227		Pjv1_00017065	195.223	0.895474	0.19707	4.54394	5.52119e-06	3.3002e-05
Pjv1_00028965	1.36982	-0.666735	2.98028	-0.223716	0.822978	0.999949		Pjv1_00007979	7030.29	0.369823	0.198801	1.86027	0.0628472	0.362234		Pjv1_00012921	162.619	-0.651598	0.374102	-1.74176	0.0815498	0.48362		Pjv1_00007330	1640.56	-0.457427	0.175506	-2.60634	0.00915168	0.0567266		Pjv1_00010980	2058.12	-0.57359	0.126252	-4.54321	5.54029e-06	3.31005e-05
Pjv1_00028162	2440.81	-0.57283	0.631156	-0.907589	0.364095	0.999949		Pjv1_00001226	660.498	0.305239	0.164064	1.86048	0.0628169	0.362234		Pjv1_00005770	1483.95	-0.256554	0.147316	-1.74151	0.0815934	0.48362		Pjv1_00027177	2891.82	-0.338698	0.129986	-2.60565	0.00916994	0.0568245		Pjv1_00000551	4638.61	-0.427678	0.0941358	-4.5432	5.54065e-06	3.31005e-05
Pjv1_00028164	3695.6	-0.109816	0.138272	-0.794202	0.427078	0.999949		Pjv1_00016414	4296.29	-0.52518	0.282353	-1.86001	0.0628838	0.362234		Pjv1_00021238	1481.14	-0.325122	0.186717	-1.74126	0.0816384	0.483757		Pjv1_00023278	499.701	-0.531497	0.203991	-2.60549	0.00917422	0.0568357		Pjv1_00020517	1081.1	0.829138	0.182524	4.54261	5.55616e-06	3.31842e-05
Pjv1_00028165	44.1901	-0.131569	0.453535	-0.290098	0.771742	0.999949		Pjv1_00018145	2921.3	-0.362037	0.194612	-1.8603	0.0628429	0.362234		Pjv1_00001804	111.547	0.476707	0.273854	1.74074	0.0817298	0.484134		Pjv1_00000049	1661.24	-0.352757	0.135411	-2.60508	0.00918519	0.0568576		Pjv1_00011774	145.284	1.49323	0.328831	4.54104	5.59784e-06	3.34242e-05
Pjv1_00028166	4.51729	-0.887423	1.41967	-0.625092	0.53191	0.999949		Pjv1_00019743	813.101	-0.253997	0.136564	-1.85992	0.0628971	0.362234		Pjv1_00009708	14.2837	1.10744	0.636261	1.74055	0.0817626	0.484134		Pjv1_00012246	833.417	-0.363105	0.13938	-2.60514	0.00918379	0.0568576		Pjv1_00026902	700.16	-0.60411	0.133044	-4.54067	5.60765e-06	3.34737e-05
Pjv1_00028167	23.9874	0.280705	0.613617	0.457459	0.647341	0.999949		Pjv1_00008314	26.9941	-0.98297	0.528573	-1.85967	0.0629327	0.362297		Pjv1_00023587	4749.25	0.262881	0.151036	1.74052	0.0817681	0.484134		Pjv1_00003375	78.476	0.948547	0.364109	2.60512	0.0091842	0.0568576		Pjv1_00021598	1488.89	0.587268	0.129365	4.53962	5.63545e-06	3.36306e-05
Pjv1_00028168	111.774	0.0730766	0.282107	0.259039	0.795605	0.999949		Pjv1_00013449	2433.56	-0.31897	0.171532	-1.85954	0.0629502	0.362297		Pjv1_00006532	968.741	0.259525	0.149153	1.74	0.0818597	0.484546		Pjv1_00006609	9456.49	-0.294398	0.113027	-2.60467	0.00919623	0.0569106		Pjv1_00007861	1542.34	-0.580379	0.127856	-4.53933	5.64332e-06	3.36685e-05
Pjv1_00028169	30.9713	-0.478002	0.575595	-0.830448	0.406285	0.999949		Pjv1_00024078	212.487	-0.684574	0.368153	-1.85948	0.0629587	0.362297		Pjv1_00028050	1890.61	-0.498901	0.286777	-1.73968	0.0819151	0.484724		Pjv1_00020780	95.9325	-2.85571	1.09655	-2.60427	0.00920698	0.0569618		Pjv1_00005371	211.905	1.39995	0.30845	4.53865	5.66155e-06	3.37682e-05
Pjv1_00028170	860.346	-0.130976	0.187589	-0.698207	0.485048	0.999949		Pjv1_00015617	355.529	0.360181	0.193717	1.85931	0.0629826	0.362325		Pjv1_00010104	1193.32	-0.374154	0.21509	-1.73953	0.0819423	0.484724		Pjv1_00008706	3947.67	0.488379	0.187544	2.60407	0.00921237	0.0569798		Pjv1_00018526	267.444	0.989153	0.217967	4.53808	5.67674e-06	3.38496e-05
Pjv1_00028171	1528.04	-0.185831	0.251913	-0.737681	0.460708	0.999949		Pjv1_00030266	3963.38	-0.261506	0.140655	-1.85921	0.0629976	0.362325		Pjv1_00019964	944.105	-0.344217	0.197901	-1.73934	0.0819744	0.484724		Pjv1_00015884	207.598	0.934941	0.359065	2.60382	0.00921913	0.0570063		Pjv1_00012894	1044.32	-0.533198	0.117525	-4.5369	5.70878e-06	3.40224e-05
Pjv1_00007262	5.36614	0.437661	1.31153	0.333703	0.738604	0.999949		Pjv1_00012629	21.4899	-1.36816	0.73602	-1.85886	0.0630472	0.362513		Pjv1_00005507	2384.78	-0.289719	0.166594	-1.73907	0.0820221	0.484724		Pjv1_00028888	5237.54	-0.305856	0.117488	-2.6033	0.00923304	0.0570769		Pjv1_00016467	840.991	0.52739	0.116244	4.53691	5.70833e-06	3.40224e-05
Pjv1_00007263	470.356	0.13286	0.230205	0.57714	0.563845	0.999949		Pjv1_00004697	2617.73	0.386439	0.207938	1.85844	0.0631071	0.36276		Pjv1_00021349	289.023	0.494293	0.284223	1.7391	0.0820164	0.484724		Pjv1_00001756	297.554	0.773145	0.297038	2.60285	0.00924518	0.0571367		Pjv1_00011866	71.5386	1.67856	0.370031	4.53626	5.726e-06	3.41158e-05
Pjv1_00007265	1191.52	0.0859102	0.151851	0.565753	0.571562	0.999949		Pjv1_00021569	677.796	0.260561	0.140228	1.85812	0.0631519	0.362879		Pjv1_00022401	7703.98	-0.27041	0.155471	-1.7393	0.0819826	0.484724		Pjv1_00009232	1241.29	-0.40844	0.156962	-2.60216	0.00926398	0.0572221		Pjv1_00027710	5522.15	-0.570093	0.125683	-4.53596	5.73424e-06	3.41558e-05
Pjv1_00007266	1491.76	0.00253787	0.120973	0.0209787	0.983263	0.999949		Pjv1_00022518	131.659	-0.592963	0.319132	-1.85805	0.0631617	0.362879		Pjv1_00006888	299.763	0.692769	0.398441	1.7387	0.0820873	0.484979		Pjv1_00008416	88.356	-1.20583	0.463395	-2.60217	0.00926347	0.0572221		Pjv1_00004918	5108.81	-0.389965	0.0859807	-4.5355	5.74679e-06	3.42134e-05
Pjv1_00007270	1207.97	-0.157785	0.241719	-0.652762	0.513909	0.999949		Pjv1_00001103	4544.84	-0.239775	0.129063	-1.85781	0.0631954	0.36297		Pjv1_00002760	30.2501	-1.79431	1.03216	-1.73841	0.0821389	0.485153		Pjv1_00012935	322.732	0.538667	0.207068	2.6014	0.00928437	0.0573326		Pjv1_00004962	2781.36	-0.462253	0.101919	-4.53549	5.74702e-06	3.42134e-05
Pjv1_00007271	1245.63	-0.0863817	0.147959	-0.583822	0.55934	0.999949		Pjv1_00016391	1971.34	0.221703	0.119343	1.8577	0.0632117	0.36297		Pjv1_00002656	1099.66	0.417972	0.240456	1.73825	0.0821675	0.485192		Pjv1_00001833	2610.36	-0.372212	0.143098	-2.60109	0.00929282	0.0573523		Pjv1_00008400	1409.58	-0.471233	0.103902	-4.53537	5.75036e-06	3.42242e-05
Pjv1_00007272	128.684	0.0718572	0.263182	0.273032	0.784829	0.999949		Pjv1_00016524	3342.48	-0.215916	0.116236	-1.85756	0.0632309	0.362983		Pjv1_00028485	1248.88	-0.32365	0.186365	-1.73665	0.0824496	0.486727		Pjv1_00005774	44.572	1.03192	0.396739	2.60101	0.00929504	0.0573523		Pjv1_00007850	123.298	1.31789	0.290592	4.53518	5.7555e-06	3.42455e-05
Pjv1_00007275	695.096	-0.0555526	0.184106	-0.301742	0.762849	0.999949		Pjv1_00002193	151.769	-0.427065	0.229953	-1.85719	0.0632848	0.363146		Pjv1_00000182	1891.78	0.250851	0.14448	1.73623	0.0825231	0.48703		Pjv1_00025726	2191.95	-0.355707	0.136753	-2.60108	0.00929303	0.0573523		Pjv1_00015776	665.871	0.74615	0.16453	4.53504	5.75939e-06	3.42595e-05
Pjv1_00007276	15568.5	-0.158697	0.132578	-1.19701	0.231304	0.999949		Pjv1_00023349	572.121	-0.593183	0.319409	-1.85713	0.0632931	0.363146		Pjv1_00010508	260.989	0.486698	0.280358	1.73599	0.0825661	0.487153		Pjv1_00025144	326.649	0.686619	0.264017	2.60066	0.00930433	0.0573942		Pjv1_00003703	36.384	-2.0722	0.456946	-4.5349	5.76302e-06	3.42719e-05
Pjv1_00007277	1.16287	-0.198014	2.27895	-0.0868882	0.93076	0.999949		Pjv1_00013042	221.442	0.414372	0.223174	1.85672	0.0633506	0.36328		Pjv1_00026141	280.768	0.556013	0.320388	1.73544	0.0826635	0.487597		Pjv1_00003587	3200.13	0.305462	0.117461	2.60053	0.00930789	0.0574008		Pjv1_00003365	1280.99	-0.490713	0.108218	-4.53449	5.77432e-06	3.43299e-05
Pjv1_00007278	1651.82	-0.0428402	0.143477	-0.298586	0.765256	0.999949		Pjv1_00025836	2075.05	-0.351999	0.189572	-1.85681	0.0633384	0.36328		Pjv1_00000847	2168.19	0.22232	0.12815	1.73485	0.0827679	0.488082		Pjv1_00030137	395.797	0.832391	0.320306	2.59874	0.00935676	0.0576866		Pjv1_00012317	929.299	-0.575263	0.126868	-4.53433	5.7786e-06	3.43461e-05
Pjv1_00007279	1030.89	0.0141903	0.153274	0.0925814	0.926236	0.999949		Pjv1_00009008	5301.5	-0.301312	0.162344	-1.85601	0.063452	0.363389		Pjv1_00008280	1051.35	0.363662	0.209682	1.73435	0.0828562	0.488472		Pjv1_00022687	2379.01	0.575026	0.221424	2.59694	0.00940573	0.057973		Pjv1_00023354	67.655	1.92295	0.424175	4.5334	5.80423e-06	3.44892e-05
Pjv1_00007280	261.262	0.027527	0.196965	0.139756	0.888853	0.999949		Pjv1_00015735	213.209	0.360805	0.194378	1.8562	0.063425	0.363389		Pjv1_00011646	130.325	-0.534555	0.308259	-1.73411	0.0828988	0.488592		Pjv1_00006237	337.209	-0.60362	0.232515	-2.59604	0.00943038	0.0581094		Pjv1_00008742	957.803	-0.48619	0.107301	-4.53107	5.8685e-06	3.48617e-05
Pjv1_00007281	264.949	0.0997812	0.18576	0.53715	0.591164	0.999949		Pjv1_00000273	1303.3	-0.232619	0.125334	-1.85599	0.0634546	0.363389		Pjv1_00028170	1094.8	0.392632	0.226545	1.73313	0.0830723	0.489212		Pjv1_00014648	601.033	-0.358441	0.138107	-2.59539	0.00944846	0.0582052		Pjv1_00009397	323.264	0.867405	0.191462	4.53042	5.88672e-06	3.49606e-05
Pjv1_00007282	87.5818	-0.0158605	0.465101	-0.0341012	0.972796	0.999949		Pjv1_00022092	604.156	0.715595	0.385513	1.85621	0.063423	0.363389		Pjv1_00029282	1696.57	-0.327027	0.188699	-1.73306	0.0830851	0.489212		Pjv1_00027351	5722.24	-0.406988	0.156837	-2.59498	0.00945954	0.0582578		Pjv1_00008547	533.514	-0.668118	0.147482	-4.53015	5.89407e-06	3.49948e-05
Pjv1_00007285	864.698	0.0180707	0.147315	0.122667	0.902371	0.999949		Pjv1_00026921	368.527	-0.518911	0.279585	-1.856	0.063453	0.363389		Pjv1_00003425	1672.78	-0.403133	0.232597	-1.73318	0.0830634	0.489212		Pjv1_00002001	188.225	-0.746611	0.287745	-2.5947	0.00946749	0.0582911		Pjv1_00009678	581.117	0.708082	0.156326	4.52952	5.91184e-06	3.50909e-05
Pjv1_00007286	2278.07	-0.181925	0.146045	-1.24568	0.212883	0.999949		Pjv1_00027984	7583.1	0.20997	0.113159	1.85554	0.0635195	0.363664		Pjv1_00018948	762.881	-0.354849	0.204758	-1.73301	0.0830931	0.489212		Pjv1_00021211	60.0416	-0.998798	0.384966	-2.59451	0.00947258	0.0582912		Pjv1_00026811	420.223	0.884228	0.195218	4.52943	5.91429e-06	3.50961e-05
Pjv1_00007287	980.875	0.0539318	0.162066	0.332778	0.739302	0.999949		Pjv1_00012425	13085.7	0.345856	0.186421	1.85524	0.0635615	0.363806		Pjv1_00027576	6164.15	0.22859	0.131916	1.73285	0.0831231	0.489258		Pjv1_00020947	123.731	-0.820746	0.316332	-2.59458	0.00947076	0.0582912		Pjv1_00015567	6234.31	-0.506766	0.111894	-4.529	5.92633e-06	3.51581e-05
Pjv1_00007288	1647.5	-0.0353168	0.140309	-0.251707	0.801267	0.999949		Pjv1_00026006	645.273	0.248746	0.134093	1.85502	0.0635931	0.36389		Pjv1_00015006	234.454	0.347941	0.200847	1.73237	0.0832072	0.489622		Pjv1_00015932	21.1596	2.9123	1.12254	2.5944	0.00947568	0.0582947		Pjv1_00013108	55.538	-2.30123	0.508219	-4.52803	5.95352e-06	3.531e-05
Pjv1_00007289	5432.06	0.141335	0.131513	1.07469	0.282514	0.999949		Pjv1_00009150	1216.66	-0.23234	0.125265	-1.85479	0.0636262	0.363982		Pjv1_00000281	10846.3	0.242324	0.139891	1.73224	0.0832313	0.489633		Pjv1_00007730	2376.4	-0.297207	0.11458	-2.59387	0.00949018	0.0583412		Pjv1_00002979	480.275	-0.885356	0.195543	-4.52767	5.96363e-06	3.53605e-05
Pjv1_00007290	103.409	0.0532333	0.298818	0.178146	0.858608	0.999949		Pjv1_00011087	180.09	-0.400231	0.215817	-1.85449	0.0636691	0.36413		Pjv1_00000979	423.702	-0.496085	0.286471	-1.73171	0.0833253	0.489924		Pjv1_00028734	3015.11	-0.528626	0.203799	-2.59385	0.00949065	0.0583412		Pjv1_00015787	2370.03	-0.460036	0.101622	-4.52695	5.98401e-06	3.54718e-05
Pjv1_00007291	158.142	0.152924	0.216046	0.707834	0.479048	0.999949		Pjv1_00016097	347.537	-0.771053	0.415871	-1.85407	0.0637291	0.364375		Pjv1_00004180	1369.93	0.238701	0.137836	1.73178	0.0833136	0.489924		Pjv1_00015308	16.2554	-2.21994	0.85588	-2.59376	0.00949338	0.0583412		Pjv1_00014399	623.348	-0.601192	0.13281	-4.52671	5.9908e-06	3.55026e-05
Pjv1_00007292	293.872	0.13166	0.210251	0.626202	0.531182	0.999949		Pjv1_00011863	4593.32	-0.326812	0.17633	-1.85342	0.0638227	0.364406		Pjv1_00010243	685.829	-0.536838	0.31009	-1.73123	0.0834108	0.490164		Pjv1_00006241	383.14	0.574795	0.221606	2.59377	0.00949298	0.0583412		Pjv1_00020289	1110.84	-0.510692	0.112823	-4.52649	5.99705e-06	3.55301e-05
Pjv1_00007293	1235.01	0.0342003	0.133253	0.256657	0.797443	0.999949		Pjv1_00002533	27.2728	0.874909	0.472055	1.8534	0.0638246	0.364406		Pjv1_00024580	3164.58	-0.444693	0.256851	-1.73133	0.0833929	0.490164		Pjv1_00019994	785.932	0.453435	0.174846	2.59334	0.00950487	0.0583961		Pjv1_00027485	2669.14	0.878414	0.194069	4.5263	6.0026e-06	3.55535e-05
Pjv1_00007296	337.361	0.0779514	0.173806	0.448497	0.653794	0.999949		Pjv1_00018698	423.77	-0.588852	0.317686	-1.85357	0.0638009	0.364406		Pjv1_00019294	1526.34	0.307766	0.177826	1.73071	0.083503	0.490574		Pjv1_00008755	1230.78	-0.368921	0.142303	-2.59252	0.0095277	0.0585208		Pjv1_00011890	261.359	0.826173	0.182544	4.52588	6.01453e-06	3.56146e-05
Pjv1_00007297	17150.3	0.00290957	0.118965	0.0244573	0.980488	0.999949		Pjv1_00023236	294.371	0.325073	0.175387	1.85346	0.0638167	0.364406		Pjv1_00023860	8441.47	-0.475809	0.274994	-1.73025	0.0835849	0.490924		Pjv1_00017073	1671.82	0.449767	0.173508	2.59221	0.00953628	0.0585528		Pjv1_00000246	1786.38	-0.491851	0.108775	-4.52172	6.13402e-06	3.63125e-05
Pjv1_00007298	3.96418	2.46704	1.63202	1.51165	0.130624	0.999949		Pjv1_00024431	519.255	0.39246	0.211761	1.85332	0.0638367	0.364406		Pjv1_00007457	115.828	-0.821273	0.474743	-1.72993	0.0836422	0.490999		Pjv1_00026545	3003.56	-0.417313	0.160992	-2.59214	0.00953801	0.0585528		Pjv1_00026119	400.306	-2.42602	0.536537	-4.52162	6.1367e-06	3.63186e-05
Pjv1_00007299	7971.7	0.0880638	0.156819	0.561563	0.574414	0.999949		Pjv1_00027032	734.105	0.519652	0.280367	1.85347	0.0638153	0.364406		Pjv1_00025594	118.348	-0.600929	0.347369	-1.72994	0.0836402	0.490999		Pjv1_00019237	58.8524	3.90761	1.50754	2.59204	0.00954082	0.0585544		Pjv1_00018975	570.649	0.600642	0.132843	4.52143	6.14229e-06	3.6342e-05
Pjv1_00007300	0.953145	-2.46601	3.31713	-0.743416	0.45723	0.999949		Pjv1_00018905	469.712	0.364985	0.197001	1.85271	0.063924	0.36471		Pjv1_00017833	807.426	0.327661	0.189465	1.7294	0.0837381	0.49118		Pjv1_00018146	647.778	0.69827	0.269555	2.59045	0.00958505	0.0588101		Pjv1_00008290	723.305	0.633657	0.140184	4.52018	6.17858e-06	3.6547e-05
Pjv1_00007301	1853.07	-0.00391426	0.147069	-0.0266151	0.978767	0.999949		Pjv1_00023623	359.53	-0.851817	0.459748	-1.85279	0.0639125	0.36471		Pjv1_00019199	367.101	0.368324	0.21298	1.72939	0.0837402	0.49118		Pjv1_00009176	3537.71	0.370504	0.14311	2.58894	0.00962705	0.0590438		Pjv1_00003575	2720.95	-0.416769	0.0922097	-4.51979	6.18998e-06	3.66046e-05
Pjv1_00007302	4058.05	-0.179256	0.140937	-1.27189	0.203413	0.999949		Pjv1_00019055	1312.77	0.439606	0.237301	1.85252	0.0639509	0.364766		Pjv1_00005757	1508.74	-0.417365	0.241334	-1.72941	0.0837365	0.49118		Pjv1_00007178	912.276	0.371858	0.143635	2.5889	0.00962828	0.0590438		Pjv1_00023285	198.23	0.922944	0.204219	4.51939	6.20194e-06	3.66656e-05
Pjv1_00007303	891.069	0.0794576	0.128828	0.616775	0.537383	0.999949		Pjv1_00012001	406.562	-0.348105	0.187957	-1.85205	0.0640187	0.36485		Pjv1_00000045	718.155	-0.26509	0.153317	-1.72904	0.0838027	0.491285		Pjv1_00005382	39.4434	-2.31504	0.894348	-2.58852	0.00963882	0.0590927		Pjv1_00002333	167.876	-1.47656	0.326895	-4.51693	6.27432e-06	3.70798e-05
Pjv1_00007304	289.155	-0.0121168	0.200655	-0.0603862	0.951848	0.999949		Pjv1_00001689	2252.06	-0.330536	0.178487	-1.85188	0.0640433	0.36485		Pjv1_00024997	462	0.306069	0.177013	1.72908	0.0837952	0.491285		Pjv1_00007188	1671.28	-0.352833	0.136321	-2.58826	0.00964624	0.0591225		Pjv1_00022859	771.195	-0.591701	0.130997	-4.51689	6.27534e-06	3.70798e-05
Pjv1_00007306	249.516	0.220016	0.261974	0.839837	0.401	0.999949		Pjv1_00000550	791.708	-0.286485	0.154704	-1.85182	0.064051	0.36485		Pjv1_00002873	535.758	0.408905	0.236513	1.72889	0.0838292	0.491309		Pjv1_00014821	1252.48	-0.44323	0.171337	-2.58689	0.00968457	0.0593415		Pjv1_00014608	563.642	-0.841533	0.186356	-4.51574	6.30966e-06	3.72726e-05
Pjv1_00007307	3.47128	-1.32405	1.25495	-1.05507	0.291395	0.999949		Pjv1_00029896	42.6653	0.981885	0.530183	1.85197	0.0640298	0.36485		Pjv1_00013164	3200.42	-0.230271	0.133229	-1.72839	0.0839181	0.491568		Pjv1_00007777	203.263	-0.498514	0.192772	-2.58602	0.00970899	0.0594753		Pjv1_00003988	15.0077	5.26583	1.16617	4.51548	6.3172e-06	3.73072e-05
Pjv1_00007308	1464.44	-0.212366	0.143649	-1.47837	0.13931	0.999949		Pjv1_00006796	1844.7	-0.376023	0.203014	-1.8522	0.063997	0.36485		Pjv1_00002281	1761.45	-0.381804	0.220893	-1.72845	0.0839067	0.491568		Pjv1_00014198	3934.09	-0.553861	0.214222	-2.58545	0.0097252	0.0595588		Pjv1_00005970	340.124	0.840531	0.186186	4.51448	6.34725e-06	3.74746e-05
Pjv1_00007310	1688.75	0.142532	0.154388	0.923207	0.355899	0.999949		Pjv1_00009271	44.4892	-1.67854	0.906639	-1.85139	0.064114	0.365111		Pjv1_00008267	6305.79	0.221093	0.127934	1.72819	0.083955	0.491591		Pjv1_00014117	1320.38	0.337319	0.130477	2.58527	0.00973022	0.0595736		Pjv1_00012908	123.078	1.17098	0.259441	4.5135	6.37673e-06	3.76287e-05
Pjv1_00007311	1954.14	0.251278	0.185321	1.35591	0.175129	0.999949		Pjv1_00029626	298.512	0.358219	0.193545	1.85083	0.0641935	0.365467		Pjv1_00003330	12.0197	1.86666	1.08017	1.72812	0.0839668	0.491591		Pjv1_00009454	1020.56	0.338419	0.130948	2.58437	0.0097557	0.0597137		Pjv1_00004278	2429.27	0.870285	0.192816	4.51355	6.37515e-06	3.76287e-05
Pjv1_00007312	549.069	0.0722455	0.234983	0.307451	0.7585	0.999949		Pjv1_00003412	29.4679	-1.34449	0.726491	-1.85067	0.0642172	0.365476		Pjv1_00017514	283.738	0.35636	0.206285	1.72751	0.084076	0.492076		Pjv1_00009067	1683.52	-0.397178	0.153773	-2.58289	0.00979768	0.0599547		Pjv1_00019682	1760.94	-0.449925	0.099725	-4.51166	6.43215e-06	3.79456e-05
Pjv1_00007313	9789.57	-0.113102	0.154445	-0.732313	0.463978	0.999949		Pjv1_00023424	414.37	0.481917	0.260413	1.85058	0.0642293	0.365476		Pjv1_00005033	141.687	0.459222	0.265845	1.72741	0.0840943	0.492076		Pjv1_00005928	71.8878	1.01927	0.394718	2.58226	0.00981545	0.0600475		Pjv1_00013658	856.73	-0.550488	0.122022	-4.51139	6.44041e-06	3.79741e-05
Pjv1_00007314	108.872	0.153229	0.315753	0.485281	0.627477	0.999949		Pjv1_00015275	2168.35	0.351361	0.189901	1.85023	0.06428	0.365667		Pjv1_00008124	4329.85	0.228432	0.132258	1.72718	0.084136	0.492129		Pjv1_00013066	2401.05	-0.290507	0.112514	-2.58197	0.00982382	0.0600827		Pjv1_00007373	8522.31	-0.387424	0.0858769	-4.51139	6.44034e-06	3.79741e-05
Pjv1_00007315	204.384	-0.515134	0.233546	-2.20571	0.0274042	0.999949		Pjv1_00005621	95.4009	-0.532616	0.288011	-1.84929	0.0644162	0.365904		Pjv1_00017213	289.303	0.420708	0.243591	1.72711	0.0841482	0.492129		Pjv1_00001595	416.861	0.47145	0.18264	2.5813	0.00984294	0.0601678		Pjv1_00011637	788.752	-0.742363	0.16456	-4.51121	6.44603e-06	3.79971e-05
Pjv1_00007316	864.451	-0.0453416	0.167268	-0.271072	0.786336	0.999949		Pjv1_00008021	4318.96	0.207956	0.112471	1.84898	0.0644604	0.365904		Pjv1_00022644	215.653	0.373716	0.21641	1.72689	0.0841878	0.49223		Pjv1_00024796	1160.15	0.334596	0.129623	2.5813	0.00984297	0.0601678		Pjv1_00023096	156.317	1.66785	0.369728	4.51101	6.45193e-06	3.80218e-05
Pjv1_00007317	1615	-0.27351	0.205179	-1.33303	0.182523	0.999949		Pjv1_00028737	2006.05	0.537227	0.290532	1.84911	0.0644417	0.365904		Pjv1_00028748	61.7325	-0.826519	0.478814	-1.72618	0.0843151	0.49245		Pjv1_00017752	4.50902	4.64306	1.79885	2.58112	0.0098479	0.0601819		Pjv1_00015346	50.7795	1.97239	0.43728	4.51058	6.46496e-06	3.80884e-05
Pjv1_00007318	2026.53	0.232316	0.162306	1.43134	0.152332	0.999949		Pjv1_00005334	17.1999	-1.15092	0.622357	-1.8493	0.0644147	0.365904		Pjv1_00027690	689.357	-0.288883	0.167345	-1.72627	0.0842988	0.49245		Pjv1_00008338	55.3413	-1.10542	0.428304	-2.58093	0.00985358	0.0601846		Pjv1_00013687	857.996	-0.670986	0.148772	-4.51016	6.47802e-06	3.81552e-05
Pjv1_00007319	5783.81	0.0965852	0.162394	0.594761	0.552004	0.999949		Pjv1_00022711	5596.72	-0.340329	0.184055	-1.84907	0.0644483	0.365904		Pjv1_00025031	1391.93	-0.256058	0.148313	-1.72648	0.0842615	0.49245		Pjv1_00002167	487.405	0.382789	0.148313	2.58096	0.00985256	0.0601846		Pjv1_00017304	3110.15	0.585245	0.129764	4.51006	6.48106e-06	3.8163e-05
Pjv1_00007320	124.326	-0.0126922	0.271973	-0.0466672	0.962778	0.999949		Pjv1_00021527	458.469	-0.713152	0.385643	-1.84925	0.0644211	0.365904		Pjv1_00026930	376.822	0.440243	0.255003	1.72642	0.0842711	0.49245		Pjv1_00014703	476.336	-0.541539	0.20985	-2.5806	0.00986288	0.0602254		Pjv1_00006195	571.345	0.7343	0.16286	4.50878	6.52027e-06	3.83837e-05
Pjv1_00007321	1322.25	0.0683514	0.127838	0.53467	0.592878	0.999949		Pjv1_00019679	1005.49	-0.270857	0.146449	-1.84949	0.0643868	0.365904		Pjv1_00018128	5280.6	-0.302625	0.175365	-1.72569	0.084404	0.492838		Pjv1_00009631	187.153	-0.819188	0.317521	-2.57994	0.00988161	0.0602881		Pjv1_00007940	1093.12	-0.518355	0.114969	-4.50865	6.52415e-06	3.83963e-05
Pjv1_00007322	245.017	0.291365	0.202549	1.43849	0.150296	0.999949		Pjv1_00021451	190.87	0.425111	0.229852	1.8495	0.0643859	0.365904		Pjv1_00009113	237.395	-0.384908	0.223143	-1.72494	0.0845384	0.49323		Pjv1_00001169	2429.51	-0.410359	0.159062	-2.57987	0.00988364	0.0602881		Pjv1_00004615	25.9608	2.75992	0.612199	4.50821	6.53758e-06	3.84652e-05
Pjv1_00007323	2941.54	-0.0288964	0.167059	-0.172971	0.862674	0.999949		Pjv1_00025581	536.364	-0.417121	0.225608	-1.84888	0.0644757	0.365904		Pjv1_00015167	847.944	-0.708439	0.410703	-1.72494	0.0845376	0.49323		Pjv1_00022426	2928.15	-0.425752	0.165015	-2.58008	0.00987774	0.0602881		Pjv1_00021807	8898.55	0.540914	0.120002	4.50754	6.55839e-06	3.85774e-05
Pjv1_00007324	652.547	-0.148639	0.167449	-0.887667	0.37472	0.999949		Pjv1_00004919	1431.05	-1.39768	0.756131	-1.84847	0.0645346	0.366141		Pjv1_00000698	1417.06	0.360762	0.20913	1.72506	0.0845167	0.49323		Pjv1_00004972	4810.96	0.433798	0.168144	2.57992	0.00988226	0.0602881		Pjv1_00002694	590.012	0.625328	0.138764	4.50641	6.59332e-06	3.87725e-05
Pjv1_00007325	117.924	-0.134231	0.287187	-0.467399	0.640214	0.999949		Pjv1_00029158	2475.39	-1.07695	0.582956	-1.84739	0.0646904	0.366885		Pjv1_00011764	541.628	0.288762	0.167441	1.72456	0.0846074	0.493502		Pjv1_00024361	1641.07	-0.632061	0.245043	-2.57938	0.0098977	0.0603579		Pjv1_00005800	883.524	-0.540734	0.119999	-4.50616	6.60115e-06	3.88082e-05
Pjv1_00007326	1941.16	0.0711999	0.133899	0.531745	0.594903	0.999949		Pjv1_00018898	37.0998	0.809976	0.438472	1.84727	0.0647081	0.366885		Pjv1_00004309	1333.31	0.340717	0.197596	1.72431	0.0846513	0.493627		Pjv1_00016986	62.1552	-0.846458	0.328197	-2.57912	0.00990533	0.0603884		Pjv1_00029117	1918.09	-0.455839	0.101172	-4.50557	6.61944e-06	3.89054e-05
Pjv1_00007327	157.943	-0.310628	0.285628	-1.08753	0.276804	0.999949		Pjv1_00022407	2072.25	0.262123	0.141903	1.84721	0.0647171	0.366885		Pjv1_00010029	3746.48	0.319106	0.18511	1.72387	0.0847318	0.493705		Pjv1_00021431	1085.14	0.690743	0.267915	2.57821	0.00993125	0.0605303		Pjv1_00028400	2101.57	-0.46662	0.10357	-4.50535	6.6265e-06	3.89263e-05
Pjv1_00007328	3082.48	-0.0452074	0.165339	-0.273423	0.784528	0.999949		Pjv1_00015705	1136.16	-0.489732	0.265144	-1.84704	0.0647409	0.366922		Pjv1_00006173	490.846	-0.566204	0.328455	-1.72384	0.084737	0.493705		Pjv1_00028555	938.291	-0.339385	0.131652	-2.5779	0.00994041	0.0605701		Pjv1_00012963	383.337	0.766731	0.170181	4.5054	6.62489e-06	3.89263e-05
Pjv1_00007329	1405.48	-0.0482345	0.16666	-0.289419	0.772261	0.999949		Pjv1_00000048	890.629	-0.501548	0.271769	-1.8455	0.0649654	0.367059		Pjv1_00004573	36.4455	-0.800463	0.464375	-1.72374	0.0847545	0.493705		Pjv1_00018891	515.194	-0.392445	0.152286	-2.57703	0.00996522	0.0606934		Pjv1_00000123	881.673	0.533428	0.118411	4.50487	6.64139e-06	3.90034e-05
Pjv1_00007330	1995.85	-0.0612584	0.163926	-0.373696	0.70863	0.999949		Pjv1_00026442	1358.55	-0.230134	0.124671	-1.84594	0.0649014	0.367059		Pjv1_00025372	122.189	0.512083	0.297029	1.72402	0.084705	0.493705		Pjv1_00006846	264.862	0.652596	0.253238	2.57701	0.00996593	0.0606934		Pjv1_00025833	1415.57	0.65937	0.146415	4.50345	6.68605e-06	3.92553e-05
Pjv1_00007331	414.008	-0.0987235	0.175553	-0.562359	0.573871	0.999949		Pjv1_00027051	889.482	-0.597998	0.323927	-1.84609	0.0648791	0.367059		Pjv1_00007502	1443.88	-0.301605	0.175016	-1.7233	0.0848343	0.494039		Pjv1_00026296	79.1567	1.19571	0.464083	2.57651	0.00998038	0.0607492		Pjv1_00026836	1732.8	0.430159	0.0955449	4.50217	6.72644e-06	3.9482e-05
Pjv1_00028998	5921.44	-0.0225445	0.140505	-0.160454	0.872524	0.999949		Pjv1_00007458	627.863	-0.320044	0.173489	-1.84475	0.065074	0.367059		Pjv1_00014591	22885.7	-0.378687	0.219885	-1.7222	0.0850327	0.49454		Pjv1_00008512	501.099	0.394406	0.153076	2.57654	0.00997948	0.0607492		Pjv1_00014110	488.718	-3.17632	0.70566	-4.5012	6.75697e-06	3.96507e-05
Pjv1_00028638	2.99146	2.07124	1.84607	1.12197	0.261874	0.999949		Pjv1_00005230	373.008	0.612055	0.331687	1.84528	0.0649972	0.367059		Pjv1_00020043	1634.75	0.539543	0.313284	1.72222	0.0850302	0.49454		Pjv1_00021146	8007.62	-0.427667	0.165998	-2.57634	0.00998525	0.0607627		Pjv1_00006648	3467.1	-0.41531	0.0922807	-4.50051	6.77896e-06	3.97692e-05
Pjv1_00028438	1.09413	1.3252	2.40764	0.550415	0.582035	0.999949		Pjv1_00008915	13423.2	0.304214	0.164837	1.84554	0.0649584	0.367059		Pjv1_00023410	114.771	0.802241	0.465752	1.72247	0.0849852	0.49454		Pjv1_00027418	574.609	0.559033	0.217002	2.57616	0.00999039	0.060778		Pjv1_00018122	26.5719	-2.63453	0.585658	-4.4984	6.84659e-06	4.01553e-05
Pjv1_00028439	1546.75	0.0734324	0.140885	0.521223	0.602211	0.999949		Pjv1_00013170	5676.21	0.337935	0.183071	1.84592	0.064904	0.367059		Pjv1_00026087	1221.19	-0.301965	0.17532	-1.72236	0.0850042	0.49454		Pjv1_00005657	555.743	-0.406248	0.15773	-2.57559	0.010007	0.0608629		Pjv1_00010896	1349.69	-0.495447	0.110141	-4.49831	6.84966e-06	4.01563e-05
Pjv1_00028109	20.6763	-0.517006	0.541444	-0.954865	0.339646	0.999949		Pjv1_00012120	956.271	0.421795	0.228528	1.84571	0.064935	0.367059		Pjv1_00022408	1486.28	0.249647	0.144922	1.72263	0.0849552	0.49454		Pjv1_00018319	4087.35	0.462113	0.179427	2.57549	0.0100098	0.060864		Pjv1_00021554	2005.93	0.672517	0.149505	4.49828	6.85039e-06	4.01563e-05
Pjv1_00028110	65.3317	0.0836915	0.341561	0.245027	0.806436	0.999949		Pjv1_00014703	447.679	-0.456737	0.247551	-1.84502	0.0650344	0.367059		Pjv1_00002449	160.014	-0.38179	0.221722	-1.72193	0.0850824	0.494637		Pjv1_00028329	334.93	-0.652846	0.253511	-2.57522	0.0100177	0.0608956		Pjv1_00011650	108.249	1.31621	0.292611	4.49815	6.85462e-06	4.01705e-05
Pjv1_00028111	25.5469	-0.0186655	0.597968	-0.0312149	0.975098	0.999949		Pjv1_00014450	21.6339	-1.29123	0.699496	-1.84594	0.0649009	0.367059		Pjv1_00014406	525.483	-0.288398	0.167492	-1.72186	0.0850945	0.494637		Pjv1_00027143	115.879	1.15822	0.449849	2.57469	0.0100329	0.0609718		Pjv1_00014457	372.12	0.738195	0.164116	4.498	6.85952e-06	4.0178e-05
Pjv1_00028114	230.886	-0.00653111	0.24153	-0.0270406	0.978427	0.999949		Pjv1_00019490	132.407	-0.515076	0.279172	-1.84501	0.065036	0.367059		Pjv1_00025150	644.382	0.364083	0.211501	1.72142	0.0851742	0.49497		Pjv1_00016636	1051.1	0.357205	0.138761	2.57425	0.0100459	0.0610346		Pjv1_00027145	979.013	-0.57643	0.128152	-4.49801	6.85917e-06	4.0178e-05
Pjv1_00028265	772.192	0.0795682	0.152025	0.52339	0.600703	0.999949		Pjv1_00018304	547.91	0.32722	0.177362	1.84493	0.0650482	0.367059		Pjv1_00000424	320.471	0.466431	0.271064	1.72074	0.0852972	0.495292		Pjv1_00008041	416.7	0.667224	0.259201	2.57415	0.0100486	0.0610351		Pjv1_00021639	42.2369	2.11888	0.47117	4.49706	6.89009e-06	4.03464e-05
Pjv1_00028266	57555.6	0.0211197	0.129809	0.162699	0.870756	0.999949		Pjv1_00021593	107.449	0.583049	0.315737	1.84663	0.064801	0.367059		Pjv1_00028917	71.9518	0.651466	0.378582	1.72081	0.0852859	0.495292		Pjv1_00000176	1834.72	0.333414	0.129533	2.57396	0.0100543	0.0610373		Pjv1_00028375	189.989	1.00537	0.223574	4.49682	6.89781e-06	4.03809e-05
Pjv1_00028267	3894.16	0.053722	0.139368	0.385468	0.699891	0.999949		Pjv1_00005783	24.1411	-1.44135	0.780968	-1.8456	0.0649506	0.367059		Pjv1_00017532	116.443	-0.67368	0.391451	-1.72098	0.0852544	0.495292		Pjv1_00020246	1464.2	-0.288102	0.111928	-2.574	0.010053	0.0610373		Pjv1_00007997	962.101	0.665467	0.148003	4.49631	6.9142e-06	4.04661e-05
Pjv1_00028268	444.02	-0.018606	0.160604	-0.11585	0.907772	0.999949		Pjv1_00023074	168.723	-0.595261	0.322677	-1.84476	0.065073	0.367059		Pjv1_00010573	58.9841	-0.854492	0.496691	-1.72037	0.0853651	0.495424		Pjv1_00022805	769.963	0.810877	0.315109	2.57332	0.0100729	0.0611341		Pjv1_00009211	1097.64	0.505243	0.112373	4.49611	6.92086e-06	4.04944e-05
Pjv1_00028269	17.8079	0.165534	0.563962	0.293519	0.769125	0.999949		Pjv1_00025028	369.286	-0.337383	0.182858	-1.84506	0.065029	0.367059		Pjv1_00009844	163.633	0.520127	0.302318	1.72046	0.0853489	0.495424		Pjv1_00029619	2164.45	0.429522	0.166922	2.57319	0.0100767	0.0611412		Pjv1_00027289	23.3986	-3.39074	0.754295	-4.49524	6.94904e-06	4.06486e-05
Pjv1_00028270	218.706	-0.0240761	0.38107	-0.0631804	0.949623	0.999949		Pjv1_00021993	91.3322	0.616019	0.333615	1.8465	0.06482	0.367059		Pjv1_00015516	1535.1	-0.203838	0.1185	-1.72015	0.0854051	0.495526		Pjv1_00013076	2465.45	-0.399442	0.15524	-2.57306	0.0100804	0.0611473		Pjv1_00023134	7347.1	-0.424643	0.0944811	-4.49447	6.97422e-06	4.07851e-05
Pjv1_00028142	3348.13	-0.0249292	0.162702	-0.15322	0.878225	0.999949		Pjv1_00026366	499.557	0.323809	0.175387	1.84626	0.0648552	0.367059		Pjv1_00015019	529.758	0.394978	0.229642	1.71997	0.0854376	0.495583		Pjv1_00009025	1272.6	-0.492084	0.191258	-2.57289	0.0100854	0.0611616		Pjv1_00026252	582.059	-0.578799	0.128787	-4.49423	6.98211e-06	4.08205e-05
Pjv1_00028143	712.864	0.0300388	0.191826	0.156594	0.875565	0.999949		Pjv1_00016098	693.385	-0.554288	0.300531	-1.84436	0.0651306	0.367281		Pjv1_00026541	214.698	0.375545	0.218368	1.71978	0.0854722	0.495653		Pjv1_00002275	340.017	-0.571381	0.222144	-2.57212	0.0101079	0.0612819		Pjv1_00019639	1842.2	-0.623793	0.138807	-4.49397	6.9906e-06	4.08593e-05
Pjv1_00028144	0.822851	2.94017	3.37421	0.871366	0.383555	0.999949		Pjv1_00017844	610.136	0.421284	0.228458	1.84403	0.0651783	0.367356		Pjv1_00002975	376.955	0.522798	0.304014	1.71965	0.0854961	0.495661		Pjv1_00013223	1706.69	-0.332855	0.129434	-2.57161	0.0101226	0.0613549		Pjv1_00016844	725.051	-0.711262	0.158291	-4.49339	7.00985e-06	4.09611e-05
Pjv1_00028476	666.344	0.0904744	0.165834	0.545573	0.585359	0.999949		Pjv1_00026148	5358.33	0.205975	0.111696	1.84407	0.0651729	0.367356		Pjv1_00009345	640.373	0.262463	0.152732	1.71845	0.085714	0.496793		Pjv1_00028122	1535.2	-0.342532	0.133247	-2.57065	0.0101509	0.0614965		Pjv1_00009657	1204.36	0.844551	0.187991	4.49251	7.03878e-06	4.11192e-05
Pjv1_00028477	396.551	0.0379576	0.178739	0.212363	0.831824	0.999949		Pjv1_00004527	1232.71	0.365464	0.198209	1.84383	0.0652085	0.367429		Pjv1_00012784	191.026	0.359653	0.209394	1.71759	0.0858708	0.497571		Pjv1_00024829	1360.55	-0.293121	0.114027	-2.57063	0.0101513	0.0614965		Pjv1_00025335	2151.07	0.41241	0.0918061	4.49218	7.04974e-06	4.11724e-05
Pjv1_00028479	439.477	0.153148	0.176107	0.869631	0.384502	0.999949		Pjv1_00028724	363.759	-0.358345	0.19442	-1.84315	0.0653068	0.367499		Pjv1_00015947	27161.4	-0.258203	0.150394	-1.71684	0.0860077	0.498233		Pjv1_00015922	1702.63	-0.325967	0.126862	-2.56945	0.0101859	0.06169		Pjv1_00012658	2475.12	0.475427	0.105846	4.49168	7.06644e-06	4.12482e-05
Pjv1_00028480	1527.66	-0.135479	0.138949	-0.975029	0.329546	0.999949		Pjv1_00012035	445.059	0.388055	0.210521	1.84331	0.065284	0.367499		Pjv1_00015350	629.143	-0.655498	0.381877	-1.71652	0.0860672	0.498446		Pjv1_00002596	312.274	-0.589527	0.229463	-2.56917	0.0101944	0.0617249		Pjv1_00020540	967.523	-0.533325	0.118736	-4.49168	7.06642e-06	4.12482e-05
Pjv1_00028481	6324.56	0.00206395	0.124501	0.0165777	0.986774	0.999949		Pjv1_00009990	193.388	0.67611	0.366814	1.8432	0.0653003	0.367499		Pjv1_00020334	15.5919	-1.41317	0.82336	-1.71635	0.0860978	0.498492		Pjv1_00006524	19.7548	1.85065	0.720416	2.56886	0.0102033	0.0617628		Pjv1_00019636	1939	-0.536479	0.119452	-4.49116	7.08379e-06	4.13386e-05
Pjv1_00028661	983.667	-0.0601687	0.149287	-0.403042	0.686917	0.999949		Pjv1_00000325	470.602	0.288275	0.15639	1.84331	0.0652832	0.367499		Pjv1_00005434	2539.53	-0.294735	0.171764	-1.71592	0.0861758	0.498812		Pjv1_00026042	740.193	-0.436236	0.169863	-2.56817	0.0102238	0.0618707		Pjv1_00006922	23.8491	3.16301	0.704287	4.49109	7.08612e-06	4.13413e-05
Pjv1_00028662	57.275	-0.240045	0.402356	-0.596599	0.550775	0.999949		Pjv1_00000741	68.7051	-0.709669	0.384988	-1.84335	0.0652779	0.367499		Pjv1_00012247	540.08	-0.437495	0.255003	-1.71565	0.0862266	0.498875		Pjv1_00007831	564.343	-0.39093	0.152238	-2.56789	0.0102319	0.0618869		Pjv1_00004294	2564.77	0.531016	0.118266	4.49002	7.12173e-06	4.15381e-05
Pjv1_00028663	333.864	-0.0431251	0.175248	-0.24608	0.80562	0.999949		Pjv1_00003487	437.657	0.500404	0.271533	1.84289	0.0653457	0.367621		Pjv1_00015640	1042.3	-0.744262	0.433876	-1.71538	0.0862756	0.498875		Pjv1_00025980	971.559	0.381097	0.148408	2.5679	0.0102316	0.0618869		Pjv1_00004684	1138.42	-0.495963	0.110467	-4.48971	7.13198e-06	4.15869e-05
Pjv1_00028885	2280.15	-0.0523219	0.121582	-0.430341	0.666947	0.999949		Pjv1_00015167	88.4079	-0.857235	0.465319	-1.84225	0.065438	0.367753		Pjv1_00021470	507.069	0.333822	0.194602	1.71541	0.0862702	0.498875		Pjv1_00000189	532.92	-0.418198	0.162879	-2.56755	0.0102421	0.0619323		Pjv1_00027025	15.187	5.16026	1.14941	4.48947	7.1399e-06	4.16112e-05
Pjv1_00010555	1128.1	-0.526654	0.339954	-1.54919	0.121335	0.999949		Pjv1_00013319	1634.45	-0.47892	0.259917	-1.84259	0.0653887	0.367753		Pjv1_00019704	204.734	-0.454152	0.26485	-1.71475	0.0863909	0.498875		Pjv1_00026045	286.952	-0.871393	0.339483	-2.56682	0.0102635	0.0620455		Pjv1_00025252	21.8654	4.59921	1.02444	4.4895	7.1392e-06	4.16112e-05
Pjv1_00010561	229.495	0.220633	0.245356	0.899233	0.368529	0.999949		Pjv1_00019048	2042.12	-0.272358	0.147827	-1.84241	0.0654151	0.367753		Pjv1_00018319	4163.75	0.410415	0.239293	1.71512	0.086324	0.498875		Pjv1_00010713	411.202	0.410738	0.160084	2.56577	0.0102948	0.0622126		Pjv1_00017129	1094.94	-0.566092	0.126099	-4.48926	7.14701e-06	4.16417e-05
Pjv1_00010563	4042.74	0.0625372	0.117221	0.533498	0.593689	0.999949		Pjv1_00006331	4234.83	-0.411197	0.223195	-1.84232	0.065429	0.367753		Pjv1_00006238	184.355	0.62039	0.361721	1.71511	0.0863257	0.498875		Pjv1_00018052	707.981	0.569585	0.221999	2.56571	0.0102966	0.0622126		Pjv1_00029999	42.9119	-2.89258	0.644376	-4.48897	7.15699e-06	4.16889e-05
Pjv1_00010564	518.386	0.358327	0.147392	2.43112	0.0150524	0.999949		Pjv1_00002166	3011.23	0.328161	0.178192	1.84162	0.065531	0.367762		Pjv1_00025109	1277.83	-0.395629	0.230696	-1.71494	0.0863569	0.498875		Pjv1_00026878	7548.59	-0.372349	0.145136	-2.56552	0.0103022	0.0622301		Pjv1_00026315	831.956	-0.503599	0.112225	-4.48742	7.20922e-06	4.19821e-05
Pjv1_00010566	144.853	-0.241841	0.474905	-0.509242	0.610583	0.999949		Pjv1_00008476	379.181	-0.535629	0.29081	-1.84185	0.0654968	0.367762		Pjv1_00021985	1076.91	-0.46108	0.26889	-1.71476	0.08639	0.498875		Pjv1_00028738	874.708	-0.381324	0.148677	-2.56479	0.0103239	0.062345		Pjv1_00008556	665.239	0.69025	0.153848	4.48657	7.23782e-06	4.21376e-05
Pjv1_00010567	3210.92	0.0378994	0.159114	0.23819	0.811734	0.999949		Pjv1_00003521	3147.28	0.326885	0.177476	1.84185	0.0654964	0.367762		Pjv1_00024323	2877.96	-0.339772	0.198117	-1.71501	0.0863443	0.498875		Pjv1_00008546	797.353	0.410313	0.160064	2.56343	0.0103642	0.0625719		Pjv1_00008476	368.916	0.807311	0.180005	4.48494	7.29327e-06	4.24493e-05
Pjv1_00010568	1451.12	0.0330539	0.183037	0.180585	0.856693	0.999949		Pjv1_00015570	552.708	-0.443391	0.240788	-1.84142	0.06556	0.367762		Pjv1_00014068	1396.4	-0.221305	0.129072	-1.71458	0.0864216	0.498921		Pjv1_00026875	786.343	-0.368956	0.143949	-2.56311	0.0103739	0.0626138		Pjv1_00026952	497.932	0.707152	0.157734	4.48319	7.35347e-06	4.27884e-05
Pjv1_00010570	1357.63	0.0495877	0.141728	0.34988	0.726429	0.999949		Pjv1_00021478	205.299	0.582466	0.316302	1.84149	0.06555	0.367762		Pjv1_00023530	120.045	-0.429819	0.25071	-1.71441	0.086454	0.498978		Pjv1_00010726	3716.56	-0.331973	0.129553	-2.56244	0.0103939	0.0627065		Pjv1_00006718	13123.8	0.533602	0.119044	4.48241	7.38048e-06	4.29343e-05
Pjv1_00010572	724.823	-0.0150989	0.159394	-0.0947269	0.924532	0.999949		Pjv1_00018505	79.2937	0.651408	0.353706	1.84167	0.065524	0.367762		Pjv1_00010133	3453.81	-0.253906	0.148126	-1.71412	0.0865068	0.499151		Pjv1_00010291	5514.84	0.281534	0.109875	2.56232	0.0103974	0.0627065		Pjv1_00023175	54.5726	6.40592	1.42931	4.48184	7.40033e-06	4.30385e-05
Pjv1_00010573	77.9538	0.273541	0.344297	0.794493	0.426909	0.999949		Pjv1_00026616	5518.08	-0.23642	0.128372	-1.84168	0.0655219	0.367762		Pjv1_00011832	559.611	0.431211	0.251606	1.71383	0.0865592	0.499322		Pjv1_00018445	2968.68	-0.420977	0.16429	-2.5624	0.0103952	0.0627065		Pjv1_00028650	585.011	-0.595217	0.132821	-4.48134	7.41741e-06	4.31265e-05
Pjv1_00027801	1.24696	-1.05338	2.65708	-0.396441	0.691779	0.999949		Pjv1_00000345	1832.21	-0.444372	0.241362	-1.8411	0.0656065	0.367834		Pjv1_00025439	504.735	0.392147	0.228831	1.7137	0.086584	0.499334		Pjv1_00012755	3801.34	-0.396619	0.154832	-2.5616	0.010419	0.0628204		Pjv1_00012331	1175.67	-0.674434	0.150621	-4.47771	7.54497e-06	4.38566e-05
Pjv1_00027802	610.315	0.0639873	0.158206	0.404455	0.685878	0.999949		Pjv1_00021708	558.044	0.305347	0.16585	1.8411	0.0656071	0.367834		Pjv1_00015540	8900.44	-0.468578	0.273525	-1.71311	0.0866921	0.499696		Pjv1_00014916	6.89247	-3.12627	1.22071	-2.56102	0.0104364	0.0629087		Pjv1_00023068	506.387	0.855688	0.191131	4.47697	7.571e-06	4.39964e-05
Pjv1_00028911	344.197	0.195215	0.219641	0.888792	0.374115	0.999949		Pjv1_00008046	174.076	0.636798	0.345922	1.84087	0.0656405	0.367895		Pjv1_00016986	60.0952	-0.624864	0.364753	-1.71311	0.0866917	0.499696		Pjv1_00017587	27.0249	1.33877	0.522784	2.56086	0.0104414	0.0629222		Pjv1_00007170	2642.21	0.418049	0.0933979	4.476	7.60551e-06	4.41854e-05
Pjv1_00028912	471.501	0.293345	0.250207	1.17241	0.241033	0.999949		Pjv1_00002452	3336.58	-0.458693	0.249189	-1.84075	0.0656587	0.367895		Pjv1_00022045	728.037	0.301591	0.176098	1.71263	0.08678	0.500027		Pjv1_00006072	938.126	1.4391	0.562073	2.56034	0.0104569	0.0629891		Pjv1_00003379	661.254	0.587299	0.131245	4.47482	7.64745e-06	4.44174e-05
Pjv1_00027520	1.01278	0.874352	2.81879	0.310187	0.756419	0.999949		Pjv1_00004188	5723.33	0.257605	0.139952	1.84067	0.0656696	0.367895		Pjv1_00008747	9828.06	-0.286611	0.167359	-1.71255	0.0867951	0.500027		Pjv1_00008293	13462.8	-0.330999	0.129281	-2.56031	0.010458	0.0629891		Pjv1_00000219	52.3435	-2.28169	0.510013	-4.47379	7.68452e-06	4.4621e-05
Pjv1_00027521	323.103	-0.0162708	0.197513	-0.0823782	0.934346	0.999949		Pjv1_00015922	1572.03	-0.22306	0.121205	-1.84035	0.0657169	0.367966		Pjv1_00006069	88.9404	0.654089	0.382058	1.71202	0.0868937	0.500333		Pjv1_00020477	1195.35	0.555408	0.216995	2.55954	0.010481	0.0631114		Pjv1_00002064	1631.01	-0.475613	0.106327	-4.47314	7.70804e-06	4.47458e-05
Pjv1_00027522	1.11379	-1.41604	2.79287	-0.507019	0.612141	0.999949		Pjv1_00022151	6.90228	-2.18597	1.18774	-1.84044	0.065704	0.367966		Pjv1_00003342	2313.85	-0.573778	0.335132	-1.71209	0.0868796	0.500333		Pjv1_00027179	7286.84	-0.38141	0.149057	-2.55881	0.0105031	0.0632277		Pjv1_00009263	10.3318	6.40199	1.43128	4.4729	7.71644e-06	4.47828e-05
Pjv1_00027524	3595.02	0.068638	0.139721	0.491252	0.623248	0.999949		Pjv1_00026368	2312.4	-0.242675	0.131881	-1.8401	0.0657535	0.368011		Pjv1_00002170	1310.89	0.256928	0.150116	1.71153	0.086983	0.500502		Pjv1_00008969	65.9356	1.07004	0.418275	2.55821	0.0105212	0.0633199		Pjv1_00028941	606.384	-0.607109	0.135747	-4.47236	7.73611e-06	4.48852e-05
Pjv1_00028025	695.321	-0.176999	0.147428	-1.20058	0.229915	0.999949		Pjv1_00024094	1118.64	0.249971	0.135858	1.83994	0.0657765	0.368011		Pjv1_00029767	424.556	-0.283129	0.165409	-1.71169	0.0869529	0.500502		Pjv1_00012743	202.998	0.99027	0.387299	2.55686	0.0105621	0.0635332		Pjv1_00017258	4644.95	-0.424495	0.0949264	-4.47183	7.75514e-06	4.49839e-05
Pjv1_00028027	2.51933	0.215873	1.64546	0.131193	0.895623	0.999949		Pjv1_00023939	2721.18	-0.269948	0.146707	-1.84005	0.0657615	0.368011		Pjv1_00026651	104.172	-0.455395	0.266082	-1.71149	0.0869914	0.500502		Pjv1_00012422	17.3287	-1.73853	0.679933	-2.55692	0.0105605	0.0635332		Pjv1_00020682	956.231	0.601128	0.134488	4.46973	7.83176e-06	4.54045e-05
Pjv1_00027754	52.5847	0.00064542	0.378352	0.00170587	0.998639	0.999949		Pjv1_00010056	2951.13	0.324629	0.176452	1.83975	0.0658043	0.36807		Pjv1_00012112	8984.64	-0.38902	0.227379	-1.71089	0.0871016	0.501005		Pjv1_00019446	71.2514	-1.06793	0.41789	-2.55553	0.0106027	0.0637603		Pjv1_00024595	1881.32	-0.442111	0.0989109	-4.46979	7.82976e-06	4.54045e-05
Pjv1_00027755	3638.75	0.0109267	0.112054	0.097513	0.922319	0.999949		Pjv1_00013190	1098.74	0.356055	0.193581	1.83931	0.06587	0.368276		Pjv1_00008178	2522.65	-0.399534	0.233557	-1.71065	0.087146	0.501083		Pjv1_00019310	45.2298	-1.40977	0.551675	-2.55544	0.0106054	0.0637603		Pjv1_00005352	229.375	0.8972	0.200834	4.46738	7.91841e-06	4.58949e-05
Pjv1_00027757	0.865702	3.00918	3.95003	0.761813	0.446172	0.999949		Pjv1_00023871	383.578	0.337704	0.183608	1.83927	0.0658755	0.368276		Pjv1_00015957	1669.63	-0.254937	0.149036	-1.71057	0.0871608	0.501083		Pjv1_00026434	27.1305	-1.2869	0.503616	-2.55533	0.0106088	0.0637636		Pjv1_00018588	231.462	-0.868948	0.194516	-4.46723	7.92379e-06	4.59141e-05
Pjv1_00027758	1426.37	0.0541533	0.139248	0.388899	0.697351	0.999949		Pjv1_00002183	224.244	-0.627274	0.341137	-1.83877	0.0659484	0.36849		Pjv1_00025544	1336.54	-0.266842	0.156031	-1.71019	0.0872309	0.501355		Pjv1_00023332	476.512	0.654666	0.256357	2.55373	0.0106577	0.0640407		Pjv1_00019699	490.04	0.621396	0.139116	4.46674	7.94205e-06	4.60079e-05
Pjv1_00027759	228.58	0.0903257	0.278316	0.324543	0.745527	0.999949		Pjv1_00024788	264.239	0.450652	0.24507	1.83887	0.0659339	0.36849		Pjv1_00015772	337.934	0.393728	0.230303	1.70961	0.087338	0.50184		Pjv1_00029383	255.642	0.684394	0.268046	2.55327	0.0106717	0.0641085		Pjv1_00001934	61.38	1.70128	0.380883	4.46666	7.94505e-06	4.60132e-05
Pjv1_00027760	2599.47	-0.0436939	0.147901	-0.295427	0.767668	0.999949		Pjv1_00028474	103.698	0.528855	0.288017	1.83619	0.0663292	0.368512		Pjv1_00014582	40.3057	-0.922137	0.539448	-1.70941	0.0873751	0.501921		Pjv1_00023436	399.462	0.574432	0.225045	2.55252	0.0106947	0.0642299		Pjv1_00014842	2155.35	-0.480164	0.107528	-4.46546	7.9897e-06	4.62597e-05
Pjv1_00028709	3315.37	0.00143661	0.11547	0.0124414	0.990073	0.999949		Pjv1_00028184	159.069	-0.564044	0.307124	-1.83653	0.0662786	0.368512		Pjv1_00028293	3981.25	-0.234298	0.137091	-1.70906	0.0874391	0.502027		Pjv1_00012134	316.704	-0.529974	0.207664	-2.55207	0.0107085	0.0642957		Pjv1_00028308	224.205	0.912981	0.204493	4.4646	8.02176e-06	4.64332e-05
Pjv1_00028710	1046.05	0.0386443	0.152334	0.253681	0.799742	0.999949		Pjv1_00007748	525.585	-0.556373	0.302831	-1.83724	0.0661747	0.368512		Pjv1_00019594	10.6916	-1.63168	0.954712	-1.70908	0.0874367	0.502027		Pjv1_00026441	631.652	0.520989	0.204169	2.55175	0.0107183	0.0643377		Pjv1_00018923	5337.35	0.648251	0.145288	4.46184	8.12596e-06	4.70241e-05
Pjv1_00028711	28.6861	-0.125906	0.50168	-0.25097	0.801838	0.999949		Pjv1_00005591	1230.25	-0.24532	0.133542	-1.83703	0.0662058	0.368512		Pjv1_00010020	244.847	0.470498	0.275421	1.70829	0.087583	0.502259		Pjv1_00021481	380.747	0.414103	0.162297	2.55152	0.0107253	0.0643633		Pjv1_00000659	38.5447	2.21853	0.497423	4.46004	8.19461e-06	4.74089e-05
Pjv1_00028712	261.259	0.0507387	0.209987	0.241628	0.809068	0.999949		Pjv1_00005371	204.243	0.705419	0.383955	1.83724	0.0661739	0.368512		Pjv1_00020607	43.3373	0.789828	0.46227	1.70859	0.0875278	0.502259		Pjv1_00008226	198.766	0.695573	0.272634	2.5513	0.0107321	0.0643871		Pjv1_00013498	774.68	-0.635027	0.142389	-4.45981	8.20318e-06	4.74461e-05
Pjv1_00028713	415.453	-0.268406	0.210745	-1.27361	0.202803	0.999949		Pjv1_00011693	3.57484	3.16337	1.72262	1.83637	0.0663025	0.368512		Pjv1_00019665	2236.29	0.222575	0.130314	1.70798	0.0876395	0.502259		Pjv1_00001627	1348.49	0.354865	0.139116	2.55084	0.0107462	0.0644549		Pjv1_00023870	2470.6	-0.444647	0.099708	-4.45949	8.21565e-06	4.75058e-05
Pjv1_00028714	1.19992	1.21835	3.13225	0.388969	0.697299	0.999949		Pjv1_00013525	1847.79	0.282935	0.15406	1.83653	0.0662798	0.368512		Pjv1_00004587	1045.55	0.279184	0.163429	1.70829	0.0875824	0.502259		Pjv1_00029315	59.1985	-1.12614	0.441524	-2.55059	0.0107542	0.0644861		Pjv1_00011015	1519.63	0.473229	0.106132	4.45886	8.23958e-06	4.76318e-05
Pjv1_00028715	260.497	-0.156155	0.189641	-0.823422	0.410268	0.999949		Pjv1_00014700	3041.35	-0.439419	0.23912	-1.83765	0.0661139	0.368512		Pjv1_00022239	134.545	0.773011	0.452537	1.70817	0.0876046	0.502259		Pjv1_00008070	2897.82	-0.509917	0.199941	-2.55033	0.010762	0.064516		Pjv1_00025030	115.751	1.30338	0.292386	4.45775	8.28263e-06	4.78681e-05
Pjv1_00028716	136.567	-0.0558773	0.263343	-0.212185	0.831963	0.999949		Pjv1_00013333	1679.8	0.297277	0.161844	1.83681	0.0662374	0.368512		Pjv1_00004941	1725.63	-0.262579	0.15371	-1.70827	0.0875854	0.502259		Pjv1_00027384	985.19	0.333297	0.130725	2.54961	0.0107842	0.0646215		Pjv1_00023999	583.733	-0.686182	0.153952	-4.45711	8.30734e-06	4.79985e-05
Pjv1_00028789	534.186	-0.17233	0.169623	-1.01596	0.30965	0.999949		Pjv1_00013343	114.462	0.49891	0.271625	1.83676	0.0662454	0.368512		Pjv1_00024924	8.71666	-1.97094	1.15392	-1.70804	0.0876292	0.502259		Pjv1_00003703	27.83	-1.72529	0.676693	-2.54958	0.0107852	0.0646215		Pjv1_00026242	4561.22	-0.417217	0.0936095	-4.45699	8.31189e-06	4.80122e-05
Pjv1_00028790	0.869025	3.01368	3.31963	0.907837	0.363965	0.999949		Pjv1_00015966	309.481	0.396334	0.215606	1.83823	0.0660283	0.368512		Pjv1_00030242	479.58	-0.37131	0.21743	-1.70772	0.087688	0.502406		Pjv1_00003730	272.775	0.533788	0.209387	2.54929	0.0107942	0.0646584		Pjv1_00015763	298.291	0.854159	0.191656	4.45674	8.32162e-06	4.80559e-05
Pjv1_00028589	201.037	0.0888519	0.223548	0.397462	0.691027	0.999949		Pjv1_00004341	119.146	0.47776	0.259987	1.83763	0.0661169	0.368512		Pjv1_00010293	2451.87	0.209728	0.122896	1.70655	0.0879062	0.503517		Pjv1_00020946	6223.01	0.387833	0.152171	2.54866	0.0108137	0.0647582		Pjv1_00004155	337.582	-0.889216	0.199543	-4.45625	8.34054e-06	4.81526e-05
Pjv1_00028590	308.139	0.0379935	0.215884	0.175991	0.860301	0.999949		Pjv1_00003714	53.2539	-0.941261	0.512541	-1.83646	0.0662898	0.368512		Pjv1_00004254	1302.13	0.2856	0.1674	1.70609	0.0879915	0.503517		Pjv1_00021679	1495.15	0.468993	0.184029	2.54848	0.0108194	0.0647753		Pjv1_00023439	2452.5	-0.548026	0.123067	-4.45309	8.46444e-06	4.88552e-05
Pjv1_00028591	34.2985	0.20671	0.456195	0.453118	0.650464	0.999949		Pjv1_00018663	595.795	0.292987	0.159604	1.83571	0.0664004	0.368512		Pjv1_00016158	98.5579	0.446555	0.261699	1.70637	0.0879393	0.503517		Pjv1_00000383	964.045	-0.393666	0.154488	-2.54819	0.0108283	0.0648117		Pjv1_00013391	56.0064	1.65245	0.371159	4.45213	8.50208e-06	4.90596e-05
Pjv1_00009752	27.0902	-0.406912	0.574572	-0.708199	0.478821	0.999949		Pjv1_00003875	900.71	-0.7347	0.400172	-1.83596	0.0663633	0.368512		Pjv1_00019728	70.0534	0.637735	0.373762	1.70626	0.0879595	0.503517		Pjv1_00028942	10805	-0.729847	0.286438	-2.54801	0.0108339	0.0648286		Pjv1_00007329	1007.45	-0.589686	0.132483	-4.45102	8.54624e-06	4.93016e-05
Pjv1_00009755	1106.95	-0.220244	0.166124	-1.32578	0.184911	0.999949		Pjv1_00019958	212.23	0.606592	0.330242	1.83681	0.0662374	0.368512		Pjv1_00005733	1299.33	-0.614495	0.360183	-1.70606	0.0879963	0.503517		Pjv1_00008261	412.846	-0.913386	0.358523	-2.54763	0.0108456	0.0648817		Pjv1_00017387	404.679	1.03292	0.23211	4.45014	8.58145e-06	4.94918e-05
Pjv1_00009759	100.72	0.240568	0.315263	0.763069	0.445422	0.999949		Pjv1_00016717	3960.24	-0.383128	0.208567	-1.83695	0.0662166	0.368512		Pjv1_00027563	229.512	0.392088	0.229859	1.70578	0.0880498	0.503691		Pjv1_00023641	257.284	-0.524512	0.205977	-2.54645	0.0108824	0.0650848		Pjv1_00028487	11833.9	-0.440924	0.0990894	-4.44976	8.59649e-06	4.95657e-05
Pjv1_00009760	25.021	-0.369885	0.589528	-0.627426	0.53038	0.999949		Pjv1_00021607	256.916	-0.392349	0.213536	-1.83739	0.0661521	0.368512		Pjv1_00021306	629.516	-0.339561	0.199081	-1.70564	0.0880748	0.503704		Pjv1_00007518	4363.58	-0.315083	0.123816	-2.54477	0.010935	0.0653822		Pjv1_00027655	339.119	-0.802289	0.180323	-4.44917	8.62041e-06	4.96907e-05
Pjv1_00009761	129.296	-0.0513424	0.310838	-0.165174	0.868807	0.999949		Pjv1_00005022	6726.19	0.273785	0.148936	1.83828	0.0660217	0.368512		Pjv1_00028402	400.519	-0.32734	0.191988	-1.70501	0.0881932	0.504177		Pjv1_00005591	1222.26	-0.313976	0.123397	-2.54443	0.0109457	0.0654292		Pjv1_00006135	947.172	-0.592548	0.133222	-4.44782	8.67449e-06	4.99894e-05
Pjv1_00009762	2282.55	-0.0322378	0.114552	-0.281424	0.778385	0.999949		Pjv1_00004906	137.657	1.03216	0.562205	1.83592	0.06637	0.368512		Pjv1_00016564	7974.07	-0.302836	0.177621	-1.70495	0.0882035	0.504177		Pjv1_00018797	256.155	-0.723491	0.284376	-2.54414	0.0109548	0.0654665		Pjv1_00015778	2660.13	0.490708	0.110333	4.44752	8.68692e-06	5.0048e-05
Pjv1_00009765	1024.84	0.105184	0.127215	0.826819	0.40834	0.999949		Pjv1_00021741	9961.29	0.316304	0.172103	1.83787	0.066081	0.368512		Pjv1_00020409	392.3	0.373989	0.219422	1.70443	0.0883007	0.504471		Pjv1_00018450	3033.49	-0.403916	0.158775	-2.54396	0.0109605	0.0654801		Pjv1_00011148	160.066	1.11777	0.251328	4.44746	8.68925e-06	5.00484e-05
Pjv1_00009766	0.858312	2.99637	2.84221	1.05424	0.291772	0.999949		Pjv1_00024726	29.2251	-0.930752	0.506526	-1.83752	0.0661329	0.368512		Pjv1_00021385	871.503	-0.56656	0.332387	-1.70452	0.0882845	0.504471		Pjv1_00008557	1492.97	0.548832	0.215745	2.54388	0.0109627	0.0654801		Pjv1_00007672	612.923	0.659929	0.148439	4.44578	8.75734e-06	5.04275e-05
Pjv1_00009767	853.64	0.0665557	0.132066	0.503959	0.61429	0.999949		Pjv1_00026408	2056.95	-0.560757	0.305468	-1.83573	0.0663977	0.368512		Pjv1_00016507	61.2427	0.645023	0.378539	1.70398	0.0883845	0.504818		Pjv1_00008924	356.252	0.876183	0.344504	2.54332	0.0109806	0.0655696		Pjv1_00007936	2044.96	-0.54133	0.12177	-4.44552	8.76782e-06	5.04748e-05
Pjv1_00009768	474.504	-0.146284	0.225185	-0.64962	0.515938	0.999949		Pjv1_00026153	1168.98	-0.264802	0.144218	-1.83612	0.0663401	0.368512		Pjv1_00023164	3.09972	2.99898	1.76016	1.70381	0.088416	0.504867		Pjv1_00026923	8.92821	2.40093	0.944071	2.54317	0.0109853	0.0655807		Pjv1_00010386	140.288	1.18125	0.26586	4.44313	8.86602e-06	5.10268e-05
Pjv1_00009769	86.7768	0.0385804	0.355373	0.108563	0.913549	0.999949		Pjv1_00008756	283.672	-0.407443	0.221705	-1.83778	0.0660955	0.368512		Pjv1_00007598	1647.08	-0.282095	0.165592	-1.70355	0.0884645	0.505013		Pjv1_00009162	357.101	0.420353	0.165294	2.54307	0.0109884	0.0655823		Pjv1_00015764	1630.63	-0.512254	0.115295	-4.44297	8.87254e-06	5.10511e-05
Pjv1_00009770	27.5367	0.279718	0.503775	0.555244	0.578728	0.999949		Pjv1_00027542	10243.4	0.471029	0.256207	1.83847	0.0659931	0.368512		Pjv1_00016520	126.951	0.597663	0.350871	1.70337	0.0884989	0.505078		Pjv1_00013919	14.5435	-2.30888	0.90819	-2.54229	0.011013	0.0657122		Pjv1_00022630	1968.96	-0.543506	0.122348	-4.44229	8.90056e-06	5.1199e-05
Pjv1_00009771	653.256	-0.0101709	0.168854	-0.060235	0.951968	0.999949		Pjv1_00000751	844.904	-0.694353	0.378295	-1.83548	0.0664347	0.368606		Pjv1_00012580	2404.54	0.302184	0.177433	1.70309	0.0885517	0.505117		Pjv1_00026260	7497.94	-0.615073	0.241965	-2.54199	0.0110222	0.06575		Pjv1_00009178	223.671	0.864167	0.194557	4.44172	8.92439e-06	5.13095e-05
Pjv1_00009772	282.719	-0.0729726	0.199509	-0.365761	0.714543	0.999949		Pjv1_00009276	329.682	-0.403824	0.220077	-1.83493	0.0665168	0.368775		Pjv1_00017597	123.38	-0.669592	0.393143	-1.70317	0.0885354	0.505117		Pjv1_00005356	847.924	0.435328	0.171271	2.54174	0.0110301	0.0657799		Pjv1_00012931	18933.3	-0.371464	0.0836297	-4.44177	8.92212e-06	5.13095e-05
Pjv1_00009773	3997.07	0.0167905	0.124844	0.134491	0.893014	0.999949		Pjv1_00001552	333.114	0.380774	0.20751	1.83496	0.0665111	0.368775		Pjv1_00011594	77.8655	0.497945	0.292515	1.70229	0.0887009	0.505311		Pjv1_00026498	641.205	0.342953	0.134962	2.5411	0.0110505	0.0658797		Pjv1_00007149	2037.64	-0.47741	0.107491	-4.44142	8.93691e-06	5.13548e-05
Pjv1_00009774	1.4293	2.63362	2.22867	1.1817	0.237325	0.999949		Pjv1_00007797	171.173	0.493289	0.268815	1.83505	0.0664985	0.368775		Pjv1_00001687	129.508	0.489925	0.287816	1.70222	0.0887144	0.505311		Pjv1_00019806	288.585	0.664958	0.261695	2.54096	0.0110548	0.0658797		Pjv1_00013903	75.4993	-1.52057	0.34236	-4.44145	8.93531e-06	5.13548e-05
Pjv1_00009779	5.51715	-0.0344483	1.30915	-0.0263134	0.979007	0.999949		Pjv1_00026414	23.707	-1.68167	0.916597	-1.83469	0.0665514	0.368871		Pjv1_00016067	593.372	-0.373586	0.219476	-1.70217	0.0887236	0.505311		Pjv1_00019476	35.0322	-1.23422	0.485733	-2.54094	0.0110554	0.0658797		Pjv1_00014978	835.333	-0.536739	0.120856	-4.44115	8.94806e-06	5.14056e-05
Pjv1_00028695	230.211	0.0112859	0.223516	0.0504924	0.95973	0.999949		Pjv1_00010853	1345.12	-0.251152	0.136929	-1.83418	0.0666272	0.369196		Pjv1_00021186	1344.58	0.293623	0.172448	1.70267	0.0886294	0.505311		Pjv1_00024070	128.453	-0.8424	0.331601	-2.5404	0.0110725	0.0659645		Pjv1_00005743	37.4215	-2.18397	0.49178	-4.44096	8.9559e-06	5.14372e-05
Pjv1_00028696	893.55	0.0108328	0.148437	0.0729794	0.941822	0.999949		Pjv1_00028733	1737.91	-0.368016	0.20068	-1.83384	0.0666771	0.369376		Pjv1_00018922	1158.88	0.281619	0.165441	1.70223	0.0887114	0.505311		Pjv1_00015019	552.387	0.551101	0.216965	2.54005	0.0110837	0.0660139		Pjv1_00016067	442.908	0.718267	0.161863	4.43749	9.10148e-06	5.22598e-05
Pjv1_00028697	436.63	-0.0226611	0.175263	-0.129297	0.897122	0.999949		Pjv1_00000575	6242.82	-0.239818	0.130811	-1.83331	0.0667558	0.369717		Pjv1_00021607	317.443	-0.289111	0.16981	-1.70255	0.0886518	0.505311		Pjv1_00008002	163.513	-0.614686	0.242225	-2.53767	0.0111594	0.0664476		Pjv1_00015256	125.471	1.27651	0.287735	4.4364	9.14748e-06	5.25103e-05
Pjv1_00028698	196.84	0.286328	0.245702	1.16534	0.243879	0.999949		Pjv1_00027168	4.93745	2.67541	1.4595	1.83311	0.0667867	0.369739		Pjv1_00000054	585.225	0.455578	0.267739	1.70157	0.0888353	0.50556		Pjv1_00013319	2169.15	0.633511	0.249686	2.53724	0.0111732	0.0665124		Pjv1_00017356	494.247	-0.714281	0.161073	-4.43451	9.22837e-06	5.29609e-05
Pjv1_00028699	1430.5	-0.0619056	0.161716	-0.382804	0.701865	0.999949		Pjv1_00009130	20.2641	-0.974699	0.531735	-1.83305	0.0667945	0.369739		Pjv1_00016480	1605.23	0.27616	0.162296	1.70159	0.088833	0.50556		Pjv1_00026337	165.775	-0.637041	0.251099	-2.53701	0.0111804	0.0665209		Pjv1_00006334	206.142	0.896989	0.202285	4.43428	9.23819e-06	5.30036e-05
Pjv1_00029024	2367.13	-0.0376002	0.123946	-0.303359	0.761616	0.999949		Pjv1_00016259	1024.92	-0.332261	0.181287	-1.83279	0.0668339	0.369861		Pjv1_00023533	1000.57	-0.268467	0.157777	-1.70157	0.0888364	0.50556		Pjv1_00012415	992.794	0.523248	0.206241	2.53707	0.0111785	0.0665209		Pjv1_00028707	1571.41	0.55264	0.124631	4.4342	9.24142e-06	5.30084e-05
Pjv1_00028245	231.171	-0.317037	0.208452	-1.52091	0.128282	0.999949		Pjv1_00028819	407.003	0.403576	0.220232	1.83251	0.0668757	0.369962		Pjv1_00008939	30.1262	0.81758	0.480532	1.70141	0.0888668	0.505602		Pjv1_00002631	295.484	0.632602	0.249406	2.53643	0.0111988	0.066596		Pjv1_00008423	33.4492	2.56503	0.578605	4.43313	9.28759e-06	5.32594e-05
Pjv1_00029120	1053.52	-0.0677311	0.142867	-0.474084	0.63544	0.999949		Pjv1_00010145	799.211	-0.36484	0.199101	-1.83243	0.0668866	0.369962		Pjv1_00015648	1068.42	0.578981	0.340325	1.70126	0.0888939	0.505626		Pjv1_00003624	610.512	-0.421464	0.16616	-2.5365	0.0111967	0.066596		Pjv1_00020703	436.128	0.780704	0.176126	4.43266	9.30782e-06	5.33478e-05
Pjv1_00028174	1679.75	0.0153146	0.144312	0.106121	0.915486	0.999949		Pjv1_00013070	582.786	0.367366	0.200532	1.83196	0.066958	0.37007		Pjv1_00017431	595.373	0.473575	0.278453	1.70074	0.0889927	0.506056		Pjv1_00004941	1466.45	-0.402515	0.158742	-2.53566	0.0112237	0.0667265		Pjv1_00022536	4597.68	-0.432831	0.0976451	-4.43269	9.30642e-06	5.33478e-05
Pjv1_00028175	907.319	0.0909466	0.144236	0.63054	0.528341	0.999949		Pjv1_00003099	23.8184	-1.15806	0.632147	-1.83196	0.0669581	0.37007		Pjv1_00023891	760.164	0.308545	0.181446	1.70048	0.0890406	0.506198		Pjv1_00016439	68.2851	-0.880664	0.347333	-2.5355	0.0112286	0.0667388		Pjv1_00023291	1948.36	0.665174	0.150069	4.43245	9.31705e-06	5.33869e-05
Pjv1_00028176	205.453	-0.0740578	0.230608	-0.321142	0.748103	0.999949		Pjv1_00014609	3041.91	0.270771	0.147792	1.83211	0.0669357	0.37007		Pjv1_00025165	377.613	-0.605565	0.356165	-1.70024	0.0890859	0.506325		Pjv1_00006896	980.285	0.427767	0.168729	2.53524	0.0112371	0.0667574		Pjv1_00017959	1075.82	-0.628471	0.141832	-4.43111	9.37506e-06	5.37054e-05
Pjv1_00028177	328.295	0.0095908	0.246225	0.0389514	0.968929	0.999949		Pjv1_00000241	5.49725	2.24816	1.22776	1.8311	0.0670849	0.370582		Pjv1_00015841	808.176	0.350928	0.206417	1.70009	0.0891135	0.506351		Pjv1_00020787	53.041	1.01249	0.399368	2.53522	0.0112376	0.0667574		Pjv1_00023466	1148.2	-0.480151	0.108369	-4.4307	9.39269e-06	5.37925e-05
Pjv1_00028178	258.894	0.497246	0.21005	2.36727	0.0179198	0.999949		Pjv1_00017237	9670.51	-0.316542	0.172881	-1.83098	0.0671028	0.370582		Pjv1_00017216	75.8934	-0.709724	0.417531	-1.69981	0.0891661	0.506519		Pjv1_00027678	795.691	0.391851	0.154598	2.53465	0.011256	0.0668398		Pjv1_00014212	9.94616	6.34453	1.43203	4.43046	9.40327e-06	5.38392e-05
Pjv1_00028733	2070.33	-0.237048	0.263752	-0.898753	0.368784	0.999949		Pjv1_00015693	52.3001	0.644385	0.351914	1.83109	0.0670874	0.370582		Pjv1_00016989	2.2324	-4.59671	2.70447	-1.69967	0.0891925	0.506538		Pjv1_00013373	1189	-0.516827	0.203908	-2.53461	0.0112573	0.0668398		Pjv1_00014865	284.771	0.833795	0.18821	4.43013	9.41761e-06	5.39073e-05
Pjv1_00028734	3442.6	0.0406309	0.159978	0.253979	0.799512	0.999949		Pjv1_00017727	5072.17	0.301684	0.1648	1.83061	0.0671595	0.3708		Pjv1_00015379	6124.22	-0.54922	0.323191	-1.69937	0.0892503	0.506604		Pjv1_00029104	1216.16	-0.599576	0.236605	-2.53408	0.0112742	0.0669021		Pjv1_00004957	5769.73	0.741206	0.167332	4.42955	9.44285e-06	5.40379e-05
Pjv1_00028735	4.36728	0.509875	1.60563	0.317556	0.750822	0.999949		Pjv1_00022025	11622.2	0.316507	0.172925	1.83031	0.0672033	0.370945		Pjv1_00000584	839.548	-0.292382	0.17205	-1.6994	0.0892441	0.506604		Pjv1_00016286	992.758	0.542154	0.213951	2.53401	0.0112765	0.0669021		Pjv1_00021292	2606.81	-0.466792	0.105384	-4.42944	9.44779e-06	5.40522e-05
Pjv1_00028736	0.989007	-3.624	3.20189	-1.13183	0.257705	0.999949		Pjv1_00019694	249.112	-0.387458	0.211726	-1.83	0.0672502	0.371109		Pjv1_00000488	1644.77	-0.276138	0.162516	-1.69914	0.0892926	0.506714		Pjv1_00004827	53.351	-0.963018	0.380018	-2.53414	0.0112724	0.0669021		Pjv1_00029071	941.772	0.594986	0.134397	4.42707	9.55213e-06	5.4635e-05
Pjv1_00028737	3973.45	-0.195458	0.168145	-1.16244	0.245057	0.999949		Pjv1_00016537	12724.2	0.368813	0.201582	1.82959	0.0673108	0.371347		Pjv1_00011015	2143.77	0.3063	0.180333	1.69853	0.0894087	0.50715		Pjv1_00017030	240.801	0.777794	0.307042	2.53319	0.0113031	0.0670425		Pjv1_00013170	4164.03	-0.45935	0.10378	-4.42619	9.59114e-06	5.4844e-05
Pjv1_00028738	988.624	0.0924915	0.130614	0.708127	0.478866	0.999949		Pjv1_00026556	5589.71	-0.32489	0.177684	-1.82848	0.067478	0.371857		Pjv1_00001175	160.208	0.373125	0.219697	1.69837	0.0894388	0.50715		Pjv1_00005779	2772.31	-0.332659	0.131331	-2.53297	0.01131	0.0670665		Pjv1_00009537	854.768	-0.49395	0.111651	-4.42404	9.687e-06	5.53779e-05
Pjv1_00028739	361.259	0.105785	0.243433	0.434554	0.663886	0.999949		Pjv1_00006947	750.846	-0.336187	0.18384	-1.82869	0.0674462	0.371857		Pjv1_00000295	772.652	0.299489	0.176336	1.69841	0.0894313	0.50715		Pjv1_00009379	207.363	0.793844	0.313448	2.53262	0.0113214	0.0671164		Pjv1_00028480	1084.87	-0.609614	0.137805	-4.42375	9.70041e-06	5.54402e-05
Pjv1_00002159	127.631	-0.401406	0.328836	-1.22069	0.222204	0.999949		Pjv1_00001441	3.96871	2.75879	1.50852	1.8288	0.0674292	0.371857		Pjv1_00021359	10.6873	1.46101	0.860406	1.69804	0.0894995	0.507364		Pjv1_00005418	265.116	-0.636673	0.251425	-2.53226	0.011333	0.0671507		Pjv1_00021599	123.95	-1.45703	0.329438	-4.42276	9.74465e-06	5.56643e-05
Pjv1_00002161	3.3896	-1.49989	1.44141	-1.04057	0.298076	0.999949		Pjv1_00027938	18463	-0.383575	0.209788	-1.8284	0.0674902	0.371857		Pjv1_00005346	8.95817	6.64039	3.91183	1.69752	0.0895993	0.507799		Pjv1_00020711	93.0455	0.878375	0.346871	2.53228	0.0113322	0.0671507		Pjv1_00024962	49.3245	1.97009	0.445438	4.42281	9.74259e-06	5.56643e-05
Pjv1_00002162	788.295	-0.0273138	0.160165	-0.170535	0.864589	0.999949		Pjv1_00023308	991.759	0.213937	0.117004	1.82846	0.0674803	0.371857		Pjv1_00030276	831.494	0.519788	0.306263	1.69719	0.0896604	0.508014		Pjv1_00012055	24.0926	-1.54836	0.611492	-2.53211	0.0113379	0.0671623		Pjv1_00019726	3810.82	0.380302	0.086006	4.4218	9.78812e-06	5.58982e-05
Pjv1_00002163	1648.98	0.0377432	0.15857	0.238023	0.811863	0.999949		Pjv1_00019636	2605.76	0.246807	0.134997	1.82824	0.0675139	0.371892		Pjv1_00018989	1544.59	-0.695831	0.410095	-1.69676	0.0897424	0.508217		Pjv1_00006161	460.333	0.391195	0.154499	2.53202	0.0113409	0.0671623		Pjv1_00020899	4742.03	-0.390051	0.0882175	-4.42147	9.80327e-06	5.59703e-05
Pjv1_00002165	1346.04	-0.29113	0.17894	-1.62697	0.103744	0.999949		Pjv1_00027098	132.365	0.448879	0.245542	1.82811	0.0675325	0.371898		Pjv1_00020382	76.9093	-0.71872	0.423558	-1.69686	0.0897225	0.508217		Pjv1_00024786	42.1846	-1.80661	0.71353	-2.53193	0.0113437	0.0671623		Pjv1_00022454	399.44	0.830433	0.187883	4.41994	9.87289e-06	5.63533e-05
Pjv1_00002166	2272.11	0.0850735	0.195146	0.435947	0.662875	0.999949		Pjv1_00007707	1765.02	-0.241676	0.132296	-1.82678	0.0677333	0.372609		Pjv1_00012903	2221.23	-0.207335	0.122212	-1.69652	0.0897876	0.508342		Pjv1_00001370	1736.84	0.38886	0.15361	2.53148	0.0113584	0.0672318		Pjv1_00005350	3002.27	-0.465404	0.1053	-4.41978	9.88017e-06	5.63658e-05
Pjv1_00002167	349.532	0.129422	0.217515	0.595003	0.551841	0.999949		Pjv1_00026309	8503.6	0.280241	0.153416	1.82667	0.0677487	0.372609		Pjv1_00008373	2710.43	0.27902	0.164485	1.69632	0.0898252	0.508424		Pjv1_00007306	421.716	0.515162	0.20362	2.53001	0.0114059	0.0674435		Pjv1_00003210	757.291	0.742613	0.168019	4.41981	9.8789e-06	5.63658e-05
Pjv1_00002168	779.93	0.00189875	0.137193	0.01384	0.988958	0.999949		Pjv1_00005902	7926.25	0.367302	0.201055	1.82687	0.0677191	0.372609		Pjv1_00011941	2192.9	0.277368	0.163566	1.69576	0.0899314	0.508763		Pjv1_00018905	626.997	0.517289	0.204455	2.53008	0.0114035	0.0674435		Pjv1_00004129	194.919	1.59267	0.360606	4.41664	1.00248e-05	5.71762e-05
Pjv1_00002169	5060.74	-0.0588305	0.178348	-0.329863	0.741504	0.999949		Pjv1_00011677	1584.4	-0.302111	0.165374	-1.82683	0.067725	0.372609		Pjv1_00001779	416.6	-0.326238	0.19238	-1.6958	0.0899231	0.508763		Pjv1_00016268	7.84008	-3.52584	1.39357	-2.53008	0.0114037	0.0674435		Pjv1_00005288	4883.44	-0.481124	0.108944	-4.41624	1.00433e-05	5.72671e-05
Pjv1_00002170	712.217	-0.130568	0.215241	-0.606613	0.544108	0.999949		Pjv1_00027511	2013.33	-0.369581	0.202285	-1.82703	0.0676947	0.372609		Pjv1_00019078	5.83664	-1.81441	1.07028	-1.69527	0.0900248	0.509029		Pjv1_00000588	1403.31	0.358861	0.14184	2.53004	0.0114049	0.0674435		Pjv1_00003093	3035.02	0.471437	0.106771	4.41541	1.0082e-05	5.74726e-05
Pjv1_00002171	821.099	-0.028102	0.1564	-0.179681	0.857403	0.999949		Pjv1_00009452	816.612	-0.485935	0.266094	-1.82618	0.0678239	0.372709		Pjv1_00019497	816.883	-0.356945	0.210542	-1.69537	0.0900059	0.509029		Pjv1_00002449	136.142	-0.739556	0.292443	-2.52889	0.0114424	0.0676418		Pjv1_00022309	1084.83	0.963421	0.218198	4.41534	1.0085e-05	5.74754e-05
Pjv1_00002172	1405.06	-0.161488	0.219784	-0.734758	0.462487	0.999949		Pjv1_00027381	7.56726	2.32608	1.27406	1.82572	0.0678932	0.372709		Pjv1_00009507	2574.91	-0.352963	0.208253	-1.69487	0.0900993	0.50932		Pjv1_00023472	512.118	-0.575053	0.227412	-2.52869	0.011449	0.0676634		Pjv1_00021113	682.085	0.588346	0.133269	4.41472	1.01142e-05	5.76266e-05
Pjv1_00002173	53.9212	0.0403012	0.423602	0.0951392	0.924204	0.999949		Pjv1_00029132	176.772	-0.433418	0.237427	-1.82548	0.0679292	0.372709		Pjv1_00027638	541.064	0.363783	0.214716	1.69425	0.090217	0.509487		Pjv1_00012637	1127.3	0.404188	0.159888	2.52795	0.0114731	0.0677887		Pjv1_00011270	1303.12	-0.503391	0.11406	-4.4134	1.01761e-05	5.79495e-05
Pjv1_00002174	83.4944	0.270532	0.321579	0.841259	0.400203	0.999949		Pjv1_00011578	345.024	0.308321	0.16893	1.82514	0.0679797	0.372709		Pjv1_00018363	6325.92	0.286094	0.168864	1.69423	0.0902216	0.509487		Pjv1_00004908	25.5442	-1.97376	0.780936	-2.52743	0.0114902	0.0678722		Pjv1_00022701	1113.05	-0.534835	0.121184	-4.41341	1.01756e-05	5.79495e-05
Pjv1_00002175	25.216	-0.486524	0.545126	-0.892499	0.372126	0.999949		Pjv1_00014717	1484.35	-0.445899	0.244187	-1.82605	0.0678422	0.372709		Pjv1_00029750	53.4855	0.627899	0.37057	1.69441	0.0901866	0.509487		Pjv1_00005607	3.22509	5.14818	2.03713	2.52718	0.0114983	0.0679024		Pjv1_00024859	4365.09	-0.495034	0.112198	-4.41214	1.02355e-05	5.82729e-05
Pjv1_00002176	1086.42	0.00792303	0.215917	0.0366948	0.970728	0.999949		Pjv1_00012511	544.255	-0.323378	0.177134	-1.82561	0.0679094	0.372709		Pjv1_00024829	1498.56	-0.298309	0.176056	-1.6944	0.0901896	0.509487		Pjv1_00013679	48.0191	1.16568	0.461346	2.5267	0.0115139	0.0679772		Pjv1_00021894	1090.74	0.588246	0.133336	4.41177	1.02531e-05	5.83583e-05
Pjv1_00002177	359.639	-0.0895718	0.180768	-0.495506	0.620243	0.999949		Pjv1_00016479	362.126	-0.442281	0.242259	-1.82565	0.0679026	0.372709		Pjv1_00029217	1210.97	-0.283483	0.167337	-1.69408	0.0902499	0.509516		Pjv1_00026484	1972.74	0.734204	0.290591	2.52659	0.0115177	0.0679824		Pjv1_00009746	282.8	0.936459	0.21231	4.41082	1.02981e-05	5.85994e-05
Pjv1_00002178	2756.37	-0.0259402	0.118912	-0.218146	0.827316	0.999949		Pjv1_00000380	142.198	0.586033	0.321102	1.82507	0.0679903	0.372709		Pjv1_00019318	971.572	0.240006	0.141706	1.69369	0.0903247	0.509807		Pjv1_00002482	1615.04	-0.70351	0.278456	-2.52646	0.0115218	0.0679887		Pjv1_00012733	3163.75	-0.374316	0.0848677	-4.41058	1.03093e-05	5.86476e-05
Pjv1_00002179	2848.37	-0.144025	0.125331	-1.14916	0.250491	0.999949		Pjv1_00004016	41.9416	-0.996726	0.545802	-1.82617	0.0678251	0.372709		Pjv1_00016161	937.998	-0.629245	0.371592	-1.69337	0.0903843	0.509882		Pjv1_00018189	7400.62	0.30245	0.119759	2.52549	0.0115538	0.0681602		Pjv1_00029228	500.45	-0.622506	0.141158	-4.41	1.03371e-05	5.87911e-05
Pjv1_00002181	5780.94	-0.0528019	0.167487	-0.315261	0.752564	0.999949		Pjv1_00016740	1291.9	0.265969	0.145674	1.82578	0.067883	0.372709		Pjv1_00009390	542.442	-0.354598	0.209402	-1.69338	0.0903823	0.509882		Pjv1_00026813	660.106	-0.490229	0.194128	-2.52529	0.0115603	0.068181		Pjv1_00001255	2333.54	1.49524	0.339138	4.40895	1.03875e-05	5.90624e-05
Pjv1_00002182	1955.54	0.0883046	0.202204	0.436711	0.662321	0.999949		Pjv1_00022196	8325.18	0.376948	0.206503	1.82538	0.0679433	0.372709		Pjv1_00018011	192.612	0.348417	0.205798	1.69301	0.0904535	0.510141		Pjv1_00007032	928.628	-0.496013	0.196439	-2.52502	0.0115691	0.0682157		Pjv1_00019139	422.175	-0.670943	0.152236	-4.40724	1.04695e-05	5.95077e-05
Pjv1_00002183	281.71	0.163302	0.267592	0.610265	0.541686	0.999949		Pjv1_00000726	18094.4	0.414852	0.227267	1.8254	0.0679409	0.372709		Pjv1_00012383	79.941	0.685906	0.405284	1.69241	0.0905678	0.510524		Pjv1_00004313	304.93	0.472888	0.187309	2.52465	0.0115814	0.0682703		Pjv1_00024285	447.267	0.766833	0.173995	4.40721	1.04712e-05	5.95077e-05
Pjv1_00002184	22.9222	0.404373	0.555831	0.72751	0.466913	0.999949		Pjv1_00025441	105.962	-0.47365	0.259527	-1.82505	0.0679935	0.372709		Pjv1_00006517	338.674	0.513034	0.303134	1.69243	0.0905634	0.510524		Pjv1_00012393	953.343	0.36798	0.145773	2.52433	0.0115919	0.0683149		Pjv1_00028043	189.658	1.02701	0.233034	4.40713	1.04751e-05	5.95147e-05
Pjv1_00002185	50.2767	0.203893	0.484623	0.420724	0.673957	0.999949		Pjv1_00017581	289.901	0.347688	0.190521	1.82493	0.0680116	0.372713		Pjv1_00018715	976.886	0.387346	0.228894	1.69225	0.0905982	0.510564		Pjv1_00017111	745.883	0.459671	0.182107	2.52418	0.0115968	0.068326		Pjv1_00015629	419.175	-1.03753	0.235445	-4.40668	1.04969e-05	5.96234e-05
Pjv1_00002187	3.57125	-0.507074	1.69018	-0.300012	0.764168	0.999949		Pjv1_00019548	869.028	-0.273421	0.149836	-1.8248	0.0680311	0.372724		Pjv1_00008388	3526.98	0.283858	0.167787	1.69178	0.0906879	0.510939		Pjv1_00017438	1788.03	-0.3549	0.140608	-2.52404	0.0116015	0.0683365		Pjv1_00001733	791.231	0.643918	0.146133	4.40638	1.05113e-05	5.96899e-05
Pjv1_00002188	2051.87	-0.258265	0.254051	-1.01659	0.30935	0.999949		Pjv1_00005705	912.206	0.334573	0.183364	1.82463	0.0680561	0.372766		Pjv1_00026347	122.006	-0.550077	0.325222	-1.69139	0.0907619	0.511224		Pjv1_00006408	84.5581	0.865656	0.343013	2.52368	0.0116132	0.0683706		Pjv1_00007482	2511.12	0.564852	0.128202	4.40594	1.05328e-05	5.97963e-05
Pjv1_00002189	206.203	-0.571918	0.759468	-0.75305	0.45142	0.999949		Pjv1_00018259	1297.02	0.255748	0.140178	1.82445	0.0680844	0.372825		Pjv1_00007981	7282.46	-0.25116	0.148547	-1.69077	0.0908801	0.511266		Pjv1_00009121	39.5291	-1.01473	0.402078	-2.52372	0.0116121	0.0683706		Pjv1_00021669	14.9732	5.13327	1.16526	4.40527	1.05654e-05	5.9966e-05
Pjv1_00002190	8702.51	-0.0528507	0.172302	-0.306732	0.759047	0.999949		Pjv1_00003066	6663.39	0.240338	0.131744	1.82427	0.068111	0.372875		Pjv1_00009810	3035.01	0.287828	0.170218	1.69094	0.0908482	0.511266		Pjv1_00021235	452.407	-0.51496	0.20406	-2.52357	0.0116169	0.0683744		Pjv1_00030163	1886.12	0.566163	0.128531	4.40489	1.05839e-05	6.00557e-05
Pjv1_00002191	1630.11	-0.0122988	0.156492	-0.0785907	0.937358	0.999949		Pjv1_00003774	424.396	0.358028	0.196321	1.82368	0.0682001	0.373267		Pjv1_00010285	86.8946	-0.928644	0.549173	-1.69099	0.0908396	0.511266		Pjv1_00010807	1132.86	0.329128	0.130471	2.52262	0.0116483	0.0685421		Pjv1_00016099	48.8314	2.37922	0.540145	4.40478	1.05893e-05	6.00711e-05
Pjv1_00002192	634.169	0.108731	0.16364	0.66445	0.506403	0.999949		Pjv1_00019989	555.738	-0.66431	0.364354	-1.82325	0.0682648	0.37343		Pjv1_00024840	1012.95	0.396218	0.234345	1.69075	0.0908855	0.511266		Pjv1_00027997	10.1793	2.20495	0.874335	2.52185	0.0116738	0.0686744		Pjv1_00000530	370.415	0.962927	0.218625	4.40447	1.06045e-05	6.0142e-05
Pjv1_00002193	179.113	0.292384	0.225905	1.29428	0.19557	0.999949		Pjv1_00022836	266.352	-0.469629	0.25757	-1.8233	0.0682573	0.37343		Pjv1_00005684	4235.27	0.318717	0.188487	1.69092	0.0908514	0.511266		Pjv1_00013563	449.002	0.497494	0.197357	2.52077	0.0117097	0.0688679		Pjv1_00010025	1622.61	0.43342	0.0984183	4.40385	1.06346e-05	6.02975e-05
Pjv1_00002194	85.7503	-0.0680357	0.326492	-0.208384	0.834929	0.999949		Pjv1_00000887	1187.94	-0.305393	0.167571	-1.82247	0.0683843	0.373737		Pjv1_00022274	2182.58	0.282659	0.167205	1.6905	0.090933	0.511402		Pjv1_00002368	3024.3	-0.60952	0.241849	-2.52025	0.0117272	0.0689531		Pjv1_00006608	508.363	0.773651	0.175703	4.40318	1.06676e-05	6.04688e-05
Pjv1_00002195	5438.76	0.0984527	0.120206	0.819036	0.412766	0.999949		Pjv1_00001691	1570.16	0.249217	0.13675	1.82242	0.0683908	0.373737		Pjv1_00009579	337.787	0.31517	0.186458	1.69031	0.0909695	0.511477		Pjv1_00002357	276.511	1.98306	0.786987	2.51982	0.0117416	0.0690022		Pjv1_00026536	1954.05	0.57318	0.130216	4.40175	1.0738e-05	6.08524e-05
Pjv1_00002196	91.7721	0.252604	0.277923	0.908899	0.363404	0.999949		Pjv1_00019540	303.413	-0.572485	0.314088	-1.82269	0.0683507	0.373737		Pjv1_00027276	441.668	0.366389	0.21682	1.68983	0.0910596	0.511852		Pjv1_00004500	43.7331	-1.56924	0.622758	-2.51982	0.0117415	0.0690022		Pjv1_00010669	336.534	0.963392	0.218905	4.40095	1.07776e-05	6.10609e-05
Pjv1_00002197	200.452	0.0493761	0.253351	0.194892	0.845477	0.999949		Pjv1_00018317	485.018	0.475363	0.260822	1.82256	0.0683708	0.373737		Pjv1_00028695	246.172	-0.525601	0.311114	-1.68942	0.0911393	0.512169		Pjv1_00011060	1414.19	0.305316	0.121205	2.51901	0.0117684	0.0691426		Pjv1_00014654	62.3948	1.84902	0.420178	4.40055	1.07975e-05	6.1158e-05
Pjv1_00002198	103.5	0.396309	0.286369	1.38391	0.166387	0.999949		Pjv1_00005870	523.263	-0.625615	0.343452	-1.82155	0.0685233	0.373962		Pjv1_00016078	51.6377	0.667476	0.395266	1.68868	0.0912814	0.512186		Pjv1_00026856	351.258	-0.791948	0.31443	-2.51868	0.0117796	0.0691902		Pjv1_00022211	467.506	-0.959117	0.217967	-4.40029	1.08106e-05	6.1217e-05
Pjv1_00002199	619.857	0.688925	0.367439	1.87494	0.0608016	0.999949		Pjv1_00008583	1159.61	-0.258731	0.142054	-1.82136	0.0685525	0.373962		Pjv1_00017224	317.903	0.396805	0.2349	1.68925	0.091171	0.512186		Pjv1_00011875	66.9831	1.00155	0.397718	2.51824	0.0117942	0.0692585		Pjv1_00020774	69.5945	1.87944	0.427184	4.3996	1.0845e-05	6.13959e-05
Pjv1_00002200	425.363	-0.044039	0.166294	-0.264826	0.791143	0.999949		Pjv1_00021826	628.29	0.383697	0.210645	1.82153	0.0685262	0.373962		Pjv1_00015188	1931.78	0.284748	0.168624	1.68866	0.0912845	0.512186		Pjv1_00029997	727.6	-0.427538	0.169808	-2.51777	0.01181	0.0693335		Pjv1_00019351	404.718	-0.661538	0.150407	-4.39832	1.09094e-05	6.17444e-05
Pjv1_00002201	137.324	0.0211721	0.302812	0.0699182	0.944259	0.999949		Pjv1_00018323	45.5872	0.657865	0.361198	1.82134	0.0685544	0.373962		Pjv1_00003089	2323.15	-0.378431	0.224103	-1.68865	0.0912861	0.512186		Pjv1_00010070	29.5118	1.3812	0.548654	2.51743	0.0118214	0.0693828		Pjv1_00019178	959.487	0.496183	0.112822	4.39793	1.0929e-05	6.18397e-05
Pjv1_00002202	733.456	-0.0770343	0.143991	-0.534993	0.592655	0.999949		Pjv1_00025769	673.248	-0.357944	0.196498	-1.82161	0.0685137	0.373962		Pjv1_00002055	1740.78	0.231715	0.137201	1.68887	0.0912442	0.512186		Pjv1_00023071	22.0185	2.68433	1.0664	2.51719	0.0118293	0.0694117		Pjv1_00011388	525.41	-0.633179	0.143988	-4.39745	1.0953e-05	6.19599e-05
Pjv1_00002203	910.66	0.185854	0.160477	1.15813	0.24681	0.999949		Pjv1_00006513	3460.06	-0.478862	0.262861	-1.82173	0.0684956	0.373962		Pjv1_00024722	750.671	0.33057	0.195771	1.68855	0.0913054	0.512186		Pjv1_00012082	1319.34	-0.432372	0.171784	-2.51696	0.0118373	0.0694405		Pjv1_00004159	1139.15	0.621347	0.141343	4.39601	1.10257e-05	6.23551e-05
Pjv1_00002204	435.04	-0.41581	0.248242	-1.67502	0.0939307	0.999949		Pjv1_00008495	162.204	0.50058	0.274793	1.82166	0.0685064	0.373962		Pjv1_00026235	117.558	0.44733	0.264884	1.68877	0.091263	0.512186		Pjv1_00005696	427.468	0.701253	0.278659	2.51653	0.0118517	0.0695071		Pjv1_00014516	22.3372	2.93883	0.668866	4.39374	1.11415e-05	6.29942e-05
Pjv1_00002205	681.871	-0.311178	0.182488	-1.7052	0.0881577	0.999949		Pjv1_00011093	942.226	-0.449381	0.246806	-1.82079	0.0686395	0.374235		Pjv1_00018801	193.728	0.775542	0.459375	1.68826	0.0913623	0.512375		Pjv1_00008117	5.42776	5.92127	2.35318	2.51629	0.0118598	0.0695373		Pjv1_00013421	2967.93	-0.387612	0.0882294	-4.39323	1.11677e-05	6.31261e-05
Pjv1_00002206	347.697	0.0703437	0.198597	0.354203	0.723186	0.999949		Pjv1_00015127	599.26	-0.46252	0.254021	-1.82079	0.0686386	0.374235		Pjv1_00014917	18217.4	0.279757	0.165733	1.688	0.0914119	0.512522		Pjv1_00027701	3447.33	2.24199	0.891246	2.51557	0.011884	0.0696438		Pjv1_00016449	1662.59	-0.587801	0.133814	-4.39268	1.11963e-05	6.32714e-05
Pjv1_00002207	69.3928	0.0698258	0.432227	0.161549	0.871661	0.999949		Pjv1_00021470	424.523	0.42124	0.231385	1.82051	0.0686807	0.374364		Pjv1_00013558	1780.23	-0.353156	0.209235	-1.68784	0.0914423	0.512562		Pjv1_00021454	104.129	0.839964	0.333904	2.51559	0.0118835	0.0696438		Pjv1_00013077	936.358	-0.731176	0.166463	-4.39243	1.12093e-05	6.33287e-05
Pjv1_00002208	1806.55	0.0681594	0.164177	0.415158	0.678026	0.999949		Pjv1_00008312	2493.67	0.251961	0.138421	1.82024	0.0687218	0.374464		Pjv1_00016623	29.4675	0.938938	0.556679	1.68668	0.0916655	0.513551		Pjv1_00026186	465.636	0.52433	0.208523	2.5145	0.0119203	0.0698383		Pjv1_00007024	564.87	-0.600695	0.136775	-4.39186	1.12386e-05	6.34779e-05
Pjv1_00002209	229.713	-0.0918388	0.261542	-0.351143	0.725481	0.999949		Pjv1_00012388	1606.72	0.279037	0.153308	1.82011	0.0687424	0.374464		Pjv1_00014313	371.103	0.427041	0.253177	1.68673	0.0916552	0.513551		Pjv1_00024488	1576.43	0.346466	0.137855	2.51326	0.0119622	0.0700659		Pjv1_00022310	1398.71	-0.500437	0.113982	-4.39051	1.13085e-05	6.38566e-05
Pjv1_00002210	115.996	0.341575	0.473315	0.721664	0.470501	0.999949		Pjv1_00015928	81.7513	-0.820923	0.451044	-1.82005	0.0687515	0.374464		Pjv1_00010666	299.863	0.31801	0.18858	1.68634	0.0917303	0.513625		Pjv1_00027691	630.951	0.481297	0.191524	2.51299	0.0119713	0.0701016		Pjv1_00008275	945.763	-1.00151	0.228117	-4.39033	1.13179e-05	6.38936e-05
Pjv1_00002211	326.423	-0.0303097	0.172579	-0.175628	0.860586	0.999949		Pjv1_00013903	203.065	-0.45928	0.252394	-1.81969	0.0688057	0.374621		Pjv1_00002967	295.762	-0.517883	0.307098	-1.68638	0.0917236	0.513625		Pjv1_00013915	3250.87	-0.629746	0.250634	-2.51261	0.0119842	0.070141		Pjv1_00022266	694.806	-0.51701	0.117772	-4.38993	1.13387e-05	6.39945e-05
Pjv1_00002212	80.7243	0.698144	0.456804	1.52832	0.126432	0.999949		Pjv1_00018216	27570.1	0.293342	0.161209	1.81963	0.0688154	0.374621		Pjv1_00029966	47.0542	0.723988	0.429352	1.68623	0.0917507	0.513625		Pjv1_00009381	458.871	-0.434352	0.172865	-2.51267	0.0119822	0.070141		Pjv1_00004961	1601.29	0.474641	0.108128	4.38964	1.1354e-05	6.40646e-05
Pjv1_00002213	781.853	-0.107571	0.165702	-0.649181	0.516221	0.999949		Pjv1_00012669	13.4145	-1.62312	0.892196	-1.81924	0.0688749	0.374754		Pjv1_00020537	68.0825	0.59909	0.355306	1.68612	0.0917722	0.513625		Pjv1_00020820	434.565	-0.54268	0.215991	-2.51251	0.0119877	0.0701438		Pjv1_00010750	1496.8	0.739937	0.168579	4.38925	1.13742e-05	6.41625e-05
Pjv1_00002215	11.8545	-1.06666	1.00731	-1.05892	0.289637	0.999949		Pjv1_00019248	1076.25	0.422637	0.232314	1.81925	0.0688736	0.374754		Pjv1_00002776	6753.61	-0.195268	0.115828	-1.68584	0.0918264	0.513667		Pjv1_00012426	8189.72	-0.305405	0.121585	-2.51188	0.0120091	0.0702514		Pjv1_00000180	141.895	1.56755	0.357229	4.38808	1.14356e-05	6.44925e-05
Pjv1_00002216	325.082	-0.246395	0.304673	-0.80872	0.418676	0.999949		Pjv1_00021477	237.435	-0.408446	0.224572	-1.81878	0.0689456	0.374947		Pjv1_00014553	143.159	0.490536	0.290958	1.68593	0.091809	0.513667		Pjv1_00018923	6224.6	0.350241	0.13945	2.5116	0.0120186	0.0702712		Pjv1_00016196	8534.97	-0.418908	0.0954674	-4.38798	1.14411e-05	6.45068e-05
Pjv1_00002217	12079.2	-0.0106476	0.141904	-0.0750343	0.940187	0.999949		Pjv1_00008419	8.55156	-1.93682	1.06489	-1.8188	0.0689418	0.374947		Pjv1_00026905	328.261	0.806112	0.478242	1.68557	0.0918783	0.513827		Pjv1_00018494	131.41	-0.797369	0.317472	-2.51162	0.0120178	0.0702712		Pjv1_00010170	353.373	0.726216	0.165564	4.38633	1.15281e-05	6.4981e-05
Pjv1_00002218	629.168	0.139974	0.180667	0.774764	0.438479	0.999949		Pjv1_00015409	2676.07	-0.572343	0.314731	-1.81851	0.068986	0.375072		Pjv1_00011553	657.231	-0.320555	0.19023	-1.68509	0.091972	0.514125		Pjv1_00022151	8.12755	-2.96436	1.1804	-2.51133	0.0120279	0.0703073		Pjv1_00014111	7321.34	-0.512315	0.116817	-4.38561	1.15661e-05	6.51783e-05
Pjv1_00002219	25.1238	0.0129989	0.61541	0.0211224	0.983148	0.999949		Pjv1_00003139	1550.75	-0.436652	0.24017	-1.81809	0.0690497	0.375323		Pjv1_00020107	1025.73	-0.421038	0.249872	-1.68502	0.0919856	0.514125		Pjv1_00006014	535.335	-0.547258	0.217945	-2.51099	0.0120392	0.0703381		Pjv1_00026091	2272.95	-0.461464	0.105233	-4.38515	1.15907e-05	6.53002e-05
Pjv1_00002220	4308.22	-0.258224	0.138219	-1.86823	0.0617302	0.999949		Pjv1_00011162	1888.26	0.299343	0.164668	1.81786	0.069086	0.375329		Pjv1_00023071	4.61491	-2.4155	1.43359	-1.68493	0.0920017	0.514125		Pjv1_00000344	494.695	-0.453351	0.180546	-2.51101	0.0120387	0.0703381		Pjv1_00026674	415.015	0.685215	0.156273	4.38474	1.16127e-05	6.54078e-05
Pjv1_00002223	7353.24	-0.0826471	0.215061	-0.384297	0.700758	0.999949		Pjv1_00000759	127.249	0.549441	0.302238	1.81791	0.0690784	0.375329		Pjv1_00014084	3.09538	-3.02664	1.79658	-1.68466	0.0920533	0.514282		Pjv1_00007489	128.18	1.01852	0.405685	2.51061	0.0120522	0.0703958		Pjv1_00003573	805.145	-0.599923	0.136826	-4.38458	1.16211e-05	6.54382e-05
Pjv1_00002224	402.65	0.117189	0.1757	0.666987	0.504781	0.999949		Pjv1_00030069	462.103	0.340927	0.187568	1.81762	0.0691219	0.375333		Pjv1_00027056	3298.3	0.21217	0.125991	1.68401	0.0921793	0.514594		Pjv1_00005643	2149.36	-0.320393	0.127659	-2.50975	0.0120817	0.0705501		Pjv1_00007709	1745.34	-0.586174	0.133731	-4.38324	1.16929e-05	6.58262e-05
Pjv1_00002225	152.15	0.176506	0.264169	0.668154	0.504035	0.999949		Pjv1_00023197	1427.38	-0.408198	0.224564	-1.81773	0.069105	0.375333		Pjv1_00014975	16.426	1.55415	0.922848	1.68408	0.0921667	0.514594		Pjv1_00006372	451.68	-0.377087	0.150305	-2.50881	0.0121138	0.0707189		Pjv1_00014761	321.917	1.0725	0.244687	4.38317	1.16965e-05	6.58293e-05
Pjv1_00002227	1649.9	0.263733	0.165104	1.59737	0.110183	0.999949		Pjv1_00005715	752.617	0.226283	0.124529	1.81711	0.0691996	0.37566		Pjv1_00004656	140.101	-0.402603	0.239065	-1.68407	0.0921678	0.514594		Pjv1_00022364	257.68	0.6256	0.249369	2.50873	0.0121167	0.0707189		Pjv1_00011838	456.176	0.663641	0.151434	4.38238	1.17392e-05	6.60533e-05
Pjv1_00002230	37.2904	0.0744863	0.457898	0.16267	0.870778	0.999949		Pjv1_00020979	13.0524	1.93162	1.06316	1.81687	0.0692375	0.37577		Pjv1_00017946	3503.88	-0.38703	0.22992	-1.68333	0.0923118	0.515202		Pjv1_00023878	3349.37	-0.290849	0.115946	-2.50849	0.0121249	0.0707484		Pjv1_00000861	355.257	0.777259	0.177384	4.38178	1.17714e-05	6.62172e-05
Pjv1_00002231	8.79276	0.395853	0.868556	0.45576	0.648562	0.999949		Pjv1_00016899	3218.45	-0.246082	0.135461	-1.81662	0.0692755	0.375786		Pjv1_00005015	187.237	-0.431612	0.256438	-1.6831	0.0923553	0.515314		Pjv1_00020861	1144.32	-0.356642	0.142194	-2.50813	0.0121372	0.0708021		Pjv1_00005838	1611.88	0.920198	0.210015	4.38158	1.1782e-05	6.62601e-05
Pjv1_00002232	2.91305	0.122069	1.77219	0.0688801	0.945085	0.999949		Pjv1_00019105	104.172	-0.559021	0.307713	-1.81669	0.0692638	0.375786		Pjv1_00029057	22.3578	-0.9042	0.537321	-1.68279	0.0924154	0.515388		Pjv1_00008878	5.31395	4.10439	1.63684	2.50751	0.0121584	0.0709083		Pjv1_00013114	278.281	-0.732033	0.16708	-4.38133	1.17955e-05	6.63196e-05
Pjv1_00002234	3.6122	-2.43262	1.40231	-1.73472	0.082791	0.999949		Pjv1_00022463	1050.57	-0.278431	0.153301	-1.81624	0.069334	0.376008		Pjv1_00016410	182.582	0.4709	0.279815	1.6829	0.0923949	0.515388		Pjv1_00025844	171.769	-0.754498	0.301044	-2.50627	0.0122011	0.0711392		Pjv1_00025567	902.492	-0.646628	0.14759	-4.38125	1.18002e-05	6.63288e-05
Pjv1_00002235	2035.79	0.0914033	0.112819	0.810174	0.41784	0.999949		Pjv1_00007225	740.814	-0.279402	0.153849	-1.81608	0.0693576	0.376023		Pjv1_00019273	580.732	-0.685224	0.407293	-1.68239	0.0924942	0.515697		Pjv1_00005345	943.154	0.330674	0.131967	2.50574	0.0122195	0.0711743		Pjv1_00003431	376.552	0.734636	0.167682	4.38112	1.1807e-05	6.63503e-05
Pjv1_00002241	196.421	-0.154113	0.401624	-0.383725	0.701182	0.999949		Pjv1_00024557	95.6345	0.560564	0.308682	1.81599	0.0693719	0.376023		Pjv1_00028712	367.819	0.334249	0.198717	1.68203	0.0925626	0.515749		Pjv1_00005388	760.052	-0.417059	0.166434	-2.50585	0.0122159	0.0711743		Pjv1_00011227	9.37001	6.25925	1.42873	4.381	1.18138e-05	6.6365e-05
Pjv1_00002243	342.868	-0.0679158	0.400477	-0.169587	0.865335	0.999949		Pjv1_00024826	45.2134	0.777903	0.428485	1.81547	0.0694511	0.376356		Pjv1_00014045	53.0156	-0.837772	0.498041	-1.68213	0.0925429	0.515749		Pjv1_00010004	15.0795	2.62223	1.04647	2.50578	0.0122181	0.0711743		Pjv1_00000253	3284.44	0.441921	0.100873	4.38096	1.18156e-05	6.6365e-05
Pjv1_00002246	261.152	-0.196125	0.202024	-0.9708	0.331648	0.999949		Pjv1_00004742	234.755	0.415922	0.229152	1.81505	0.0695163	0.376614		Pjv1_00021790	1114.68	0.26314	0.156447	1.68197	0.092574	0.515749		Pjv1_00000325	534.707	0.370748	0.147959	2.50574	0.0122195	0.0711743		Pjv1_00012494	7609.91	-0.408194	0.0931997	-4.37978	1.18802e-05	6.67108e-05
Pjv1_00002247	231.245	-0.121891	0.246671	-0.494146	0.621203	0.999949		Pjv1_00012884	405.016	0.282271	0.155564	1.8145	0.0696002	0.376973		Pjv1_00021226	17.1909	1.10439	0.656702	1.68172	0.0926236	0.515895		Pjv1_00023823	121.595	0.843501	0.336643	2.50563	0.0122234	0.0711788		Pjv1_00000717	37.1349	1.93262	0.441301	4.37937	1.19021e-05	6.68169e-05
Pjv1_00002248	2197.87	-0.0040697	0.126314	-0.0322189	0.974298	0.999949		Pjv1_00009670	872.217	0.284322	0.156735	1.81403	0.0696737	0.377276		Pjv1_00015823	12.2594	-1.35658	0.806769	-1.6815	0.0926662	0.516001		Pjv1_00016671	1091.54	-0.318381	0.127088	-2.50521	0.0122379	0.071245		Pjv1_00017384	4321.88	-1.5289	0.349122	-4.37928	1.19072e-05	6.68287e-05
Pjv1_00002251	563.668	-0.0853124	0.143304	-0.595323	0.551628	0.999949		Pjv1_00026300	9.39667	-1.52813	0.84254	-1.81371	0.0697217	0.37744		Pjv1_00008983	89.6932	0.476555	0.28345	1.68127	0.0927113	0.516122		Pjv1_00012272	424.568	1.03458	0.413023	2.50491	0.0122482	0.0712873		Pjv1_00000823	3623.22	-0.378719	0.0865003	-4.37823	1.19646e-05	6.71336e-05
Pjv1_00010393	3163.93	0.0307271	0.148086	0.207495	0.835623	0.999949		Pjv1_00006136	512.88	0.255504	0.140883	1.81359	0.0697412	0.37745		Pjv1_00009811	3235.68	-0.511288	0.304186	-1.68084	0.0927938	0.51645		Pjv1_00020424	689.754	-0.431493	0.172276	-2.50465	0.0122571	0.0713209		Pjv1_00023781	210.413	-0.944883	0.215852	-4.37746	1.20072e-05	6.73558e-05
Pjv1_00010394	2660.11	0.121473	0.22304	0.544625	0.586011	0.999949		Pjv1_00014459	649.513	0.244515	0.13486	1.8131	0.0698163	0.377569		Pjv1_00026858	15.5426	1.17866	0.701373	1.6805	0.0928604	0.516572		Pjv1_00025301	2300.43	-0.321229	0.128285	-2.50402	0.012279	0.0714301		Pjv1_00002181	4128.27	-0.450495	0.10293	-4.37672	1.20478e-05	6.75667e-05
Pjv1_00010395	571.449	-0.0101078	0.201606	-0.0501364	0.960014	0.999949		Pjv1_00020317	123.448	0.46001	0.253707	1.81316	0.0698076	0.377569		Pjv1_00022026	424.879	0.294621	0.175319	1.68049	0.0928626	0.516572		Pjv1_00010010	131.643	-0.684943	0.273588	-2.50356	0.0122952	0.071506		Pjv1_00016290	26.2593	2.85358	0.652012	4.37657	1.20563e-05	6.7597e-05
Pjv1_00010397	1.44468	-1.96716	2.53664	-0.775499	0.438045	0.999949		Pjv1_00023242	154.102	0.551262	0.30404	1.81313	0.0698124	0.377569		Pjv1_00027807	35.0352	-1.15557	0.687954	-1.67972	0.0930118	0.51664		Pjv1_00008831	23.1298	1.5899	0.635114	2.50333	0.012303	0.0715298		Pjv1_00024655	10264.9	0.41024	0.0937387	4.37642	1.20642e-05	6.76242e-05
Pjv1_00010401	4838.37	-0.128931	0.149694	-0.861296	0.389075	0.999949		Pjv1_00015935	406.621	0.37585	0.207369	1.81247	0.069914	0.378002		Pjv1_00011102	1331.53	-0.651079	0.387641	-1.67959	0.0930364	0.51664		Pjv1_00003116	1229.64	0.333682	0.133299	2.50326	0.0123055	0.0715298		Pjv1_00022112	1834.26	-0.529165	0.120932	-4.37573	1.21029e-05	6.78238e-05
Pjv1_00010402	1218.12	0.00359858	0.137129	0.0262422	0.979064	0.999949		Pjv1_00000412	4769.41	0.226362	0.124911	1.81218	0.0699584	0.378041		Pjv1_00013247	230.157	0.423695	0.252254	1.67963	0.0930289	0.51664		Pjv1_00019158	138.765	0.60738	0.242653	2.50308	0.0123117	0.0715481		Pjv1_00014322	199.06	-0.96626	0.220834	-4.37551	1.21151e-05	6.78751e-05
Pjv1_00010403	549.599	-0.0306404	0.14911	-0.205489	0.83719	0.999949		Pjv1_00011429	481.097	0.308357	0.170154	1.81223	0.0699514	0.378041		Pjv1_00020682	1358.82	0.376343	0.223982	1.68024	0.0929113	0.51664		Pjv1_00017048	94.6251	0.931076	0.372051	2.50255	0.0123304	0.0716201		Pjv1_00001947	3842.02	0.509094	0.116387	4.37414	1.21914e-05	6.82819e-05
Pjv1_00010404	2905.16	-0.0715224	0.139215	-0.513754	0.607424	0.999949		Pjv1_00016946	6459.48	0.381903	0.210754	1.81208	0.0699742	0.378041		Pjv1_00021885	78.8229	-0.673402	0.400854	-1.67992	0.0929731	0.51664		Pjv1_00003924	112.685	0.777204	0.310558	2.50261	0.0123282	0.0716201		Pjv1_00019054	468.445	0.705041	0.161186	4.37409	1.21939e-05	6.82819e-05
Pjv1_00010406	936.321	0.175972	0.175771	1.00115	0.316757	0.999949		Pjv1_00010029	2751.87	0.336594	0.185819	1.81141	0.0700772	0.378311		Pjv1_00004053	396.324	-0.31814	0.189417	-1.67958	0.0930393	0.51664		Pjv1_00006293	375.333	-0.402163	0.160729	-2.50211	0.0123455	0.0716898		Pjv1_00008488	1005.52	-0.526055	0.1203	-4.37287	1.22623e-05	6.86476e-05
Pjv1_00010407	415.104	-0.079947	0.267035	-0.299387	0.764644	0.999949		Pjv1_00012019	127.451	-0.411735	0.2273	-1.81141	0.0700766	0.378311		Pjv1_00008443	2928.54	-0.304462	0.18127	-1.6796	0.0930349	0.51664		Pjv1_00009357	405.538	-0.593199	0.237149	-2.50138	0.0123712	0.0718209		Pjv1_00021112	2036.24	0.446824	0.102186	4.37263	1.22757e-05	6.87056e-05
Pjv1_00010408	83.8896	-0.180471	0.311057	-0.580184	0.56179	0.999949		Pjv1_00017534	6241.96	0.315902	0.174385	1.81152	0.0700603	0.378311		Pjv1_00002458	1105.54	0.291406	0.173549	1.6791	0.0931328	0.517028		Pjv1_00016214	743.624	0.402098	0.160768	2.5011	0.0123807	0.0718582		Pjv1_00000226	698.902	1.03242	0.236121	4.37242	1.22874e-05	6.87536e-05
Pjv1_00028899	447.391	0.0178883	0.255673	0.0699656	0.944221	0.999949		Pjv1_00017652	6227.88	0.224344	0.123872	1.8111	0.0701256	0.378477		Pjv1_00020367	16.7754	1.17696	0.701233	1.67841	0.093267	0.517512		Pjv1_00027340	23698.4	-0.445145	0.178037	-2.5003	0.012409	0.0720039		Pjv1_00015704	12.7463	5.75533	1.31634	4.37222	1.2299e-05	6.88012e-05
Pjv1_00028498	204.109	-0.00721126	0.243129	-0.0296602	0.976338	0.999949		Pjv1_00019834	2520.08	0.291798	0.161127	1.81098	0.0701447	0.378484		Pjv1_00022818	12345.7	-0.273411	0.162897	-1.67843	0.0932636	0.517512		Pjv1_00018409	282.647	-0.482372	0.192958	-2.49989	0.0124233	0.0720691		Pjv1_00009116	975.284	-0.630245	0.144207	-4.37043	1.24004e-05	6.9351e-05
Pjv1_00028499	878.822	-0.127481	0.201404	-0.632963	0.526758	0.999949		Pjv1_00006201	66.3517	-0.606029	0.334679	-1.81078	0.0701754	0.378491		Pjv1_00015937	25.9783	-1.3038	0.776881	-1.67825	0.0932988	0.517557		Pjv1_00006755	398.184	-0.387295	0.154932	-2.49977	0.0124274	0.0720746		Pjv1_00000182	1284.38	0.491053	0.112374	4.36982	1.2435e-05	6.95268e-05
Pjv1_00028975	136.153	0.00246817	0.238842	0.0103339	0.991755	0.999949		Pjv1_00005538	10332.8	-0.266269	0.147059	-1.81062	0.0701991	0.378491		Pjv1_00028009	184.722	0.432248	0.257709	1.67727	0.0934894	0.517591		Pjv1_00027730	2947.55	0.27914	0.111754	2.49781	0.0124964	0.0724565		Pjv1_00002136	334.988	0.717116	0.16415	4.36865	1.25017e-05	6.98821e-05
Pjv1_00028976	381.095	0.220862	0.168745	1.30885	0.190586	0.999949		Pjv1_00026089	43.3736	1.01849	0.562482	1.81071	0.0701864	0.378491		Pjv1_00028310	3612.2	-0.331705	0.197738	-1.6775	0.0934452	0.517591		Pjv1_00018001	534.779	0.37172	0.148892	2.49658	0.0125398	0.0726729		Pjv1_00008037	72.496	1.42741	0.326833	4.36742	1.25723e-05	7.02589e-05
Pjv1_00028977	2.5424	0.0993704	1.41385	0.0702835	0.943968	0.999949		Pjv1_00014981	87.1892	-0.688488	0.380455	-1.80965	0.0703507	0.379213		Pjv1_00008856	1725.4	-0.28185	0.168022	-1.67746	0.0934533	0.517591		Pjv1_00018073	462.676	0.737213	0.29529	2.49657	0.0125401	0.0726729		Pjv1_00024547	11315	-0.457355	0.104741	-4.36653	1.26237e-05	7.05287e-05
Pjv1_00028032	46.9953	0.016341	0.406206	0.0402283	0.967911	0.999949		Pjv1_00026796	161.905	0.386032	0.213366	1.80925	0.0704123	0.379353		Pjv1_00013332	1501.48	-0.254157	0.151513	-1.67746	0.0934528	0.517591		Pjv1_00027978	1708.96	-0.422318	0.169179	-2.49628	0.0125504	0.0727146		Pjv1_00002539	2532.55	-0.489935	0.112207	-4.36633	1.26353e-05	7.05757e-05
Pjv1_00028033	2453.81	0.0902921	0.17059	0.529294	0.596601	0.999949		Pjv1_00008960	288.362	0.573641	0.317048	1.80932	0.0704017	0.379353		Pjv1_00019738	1284.9	-0.314821	0.187671	-1.67752	0.0934407	0.517591		Pjv1_00029203	11675.6	-0.380331	0.152379	-2.49595	0.012562	0.0727631		Pjv1_00024753	934.147	0.52842	0.121037	4.36578	1.26668e-05	7.07335e-05
Pjv1_00028501	2.73826	-1.20063	2.14269	-0.560338	0.575249	0.999949		Pjv1_00004251	70.9984	-0.574097	0.317401	-1.80874	0.070491	0.379682		Pjv1_00022253	551.387	-0.270359	0.161175	-1.67743	0.0934589	0.517591		Pjv1_00015323	2727.9	-0.365042	0.146264	-2.49577	0.0125684	0.0727822		Pjv1_00014821	868.168	-0.600003	0.137442	-4.36551	1.26829e-05	7.08056e-05
Pjv1_00028502	2583.47	-0.130758	0.134781	-0.970153	0.33197	0.999949		Pjv1_00028486	1898.41	-0.54298	0.300248	-1.80844	0.0705387	0.379711		Pjv1_00023719	1564.1	-0.325303	0.19395	-1.67725	0.0934932	0.517591		Pjv1_00003466	358.697	-0.39223	0.157167	-2.49563	0.0125734	0.0727929		Pjv1_00029891	31.1404	-2.50489	0.573804	-4.3654	1.26888e-05	7.08206e-05
Pjv1_00028503	1142.44	0.134102	0.182179	0.7361	0.46167	0.999949		Pjv1_00002260	3644.94	-0.347302	0.19203	-1.80858	0.0705161	0.379711		Pjv1_00008490	288.291	0.624205	0.372097	1.67753	0.0934386	0.517591		Pjv1_00005314	18.9865	-1.81359	0.726878	-2.49504	0.0125943	0.0728954		Pjv1_00010261	119.822	-3.52359	0.807287	-4.36473	1.27279e-05	7.10209e-05
Pjv1_00028419	16.2551	-0.415576	0.679217	-0.611846	0.54064	0.999949		Pjv1_00025237	130.967	0.5238	0.289654	1.80837	0.0705497	0.379711		Pjv1_00008293	15898.5	-0.272284	0.162383	-1.6768	0.093582	0.517952		Pjv1_00010265	908.891	-0.374506	0.150119	-2.49473	0.0126054	0.0729299		Pjv1_00026776	1965.07	-0.512849	0.117537	-4.3633	1.28112e-05	7.14501e-05
Pjv1_00028928	835.726	0.140872	0.194836	0.723028	0.469663	0.999949		Pjv1_00011594	78.5194	0.511867	0.283091	1.80814	0.0705853	0.379807		Pjv1_00008721	8110.59	-0.496429	0.296093	-1.6766	0.0936213	0.518039		Pjv1_00023016	19450	-0.398928	0.159911	-2.49469	0.0126066	0.0729299		Pjv1_00005468	741.98	-0.649875	0.14894	-4.36333	1.281e-05	7.14501e-05
Pjv1_00028929	0.889923	0.582888	2.89251	0.201516	0.840295	0.999949		Pjv1_00028098	1724.61	-0.274561	0.151873	-1.80784	0.0706316	0.37996		Pjv1_00022656	3.19084	-3.07774	1.83718	-1.67525	0.0938851	0.519368		Pjv1_00022487	1112.66	-0.586052	0.234943	-2.49444	0.0126155	0.0729632		Pjv1_00010285	110.856	-1.47744	0.33867	-4.36248	1.28595e-05	7.1683e-05
Pjv1_00007892	2552.15	-0.0259128	0.128604	-0.201492	0.840314	0.999949		Pjv1_00010822	1356.92	0.306757	0.16972	1.80743	0.0706954	0.380017		Pjv1_00006984	659.822	0.309106	0.184551	1.67491	0.0939528	0.519482		Pjv1_00025290	198.012	0.737948	0.295892	2.49398	0.0126321	0.0730405		Pjv1_00022711	3975.03	-0.385588	0.0883867	-4.36251	1.2858e-05	7.1683e-05
Pjv1_00007893	1619.67	0.126639	0.130894	0.967488	0.3333	0.999949		Pjv1_00013944	188.161	-0.367007	0.203054	-1.80744	0.0706937	0.380017		Pjv1_00024838	6652.3	-0.308801	0.184362	-1.67497	0.0939397	0.519482		Pjv1_00016796	619.628	-0.544738	0.218438	-2.49378	0.0126389	0.0730512		Pjv1_00029045	1837.85	-0.458651	0.105173	-4.36093	1.2951e-05	7.2175e-05
Pjv1_00007896	757.746	0.0734891	0.140924	0.521481	0.602031	0.999949		Pjv1_00018801	185.699	-0.441437	0.244233	-1.80744	0.0706938	0.380017		Pjv1_00007516	879.181	-0.363	0.216785	-1.67447	0.0940385	0.519825		Pjv1_00018485	5.85972	-4.14399	1.66175	-2.49375	0.0126403	0.0730512		Pjv1_00016059	273.355	0.868633	0.199226	4.36003	1.30047e-05	7.2456e-05
Pjv1_00007897	274.325	0.0655149	0.40414	0.162109	0.87122	0.999949		Pjv1_00025445	173.704	0.396354	0.219379	1.80671	0.0708079	0.380526		Pjv1_00016800	27.5245	1.09556	0.654683	1.67342	0.0942439	0.520698		Pjv1_00022258	9.132	-2.99607	1.20164	-2.49333	0.0126553	0.0731193		Pjv1_00019628	646.48	-0.638662	0.146521	-4.35885	1.30749e-05	7.28288e-05
Pjv1_00007898	61.3998	-0.51411	0.465498	-1.10443	0.269406	0.999949		Pjv1_00008322	12583.3	0.214148	0.118549	1.8064	0.0708552	0.380684		Pjv1_00003461	1371.77	0.372462	0.222559	1.67354	0.0942206	0.520698		Pjv1_00018234	725.507	-0.361881	0.14516	-2.49297	0.0126679	0.073174		Pjv1_00004138	796.046	-0.601912	0.138106	-4.35832	1.31066e-05	7.29871e-05
Pjv1_00007899	609.693	-0.1012	0.200276	-0.505303	0.613346	0.999949		Pjv1_00004142	225.137	-0.459075	0.254251	-1.80559	0.0709818	0.381253		Pjv1_00022570	246.665	-0.475196	0.284126	-1.67248	0.0944289	0.521589		Pjv1_00009114	3483.97	-0.352821	0.141563	-2.49233	0.0126908	0.0732879		Pjv1_00023003	723.27	0.587381	0.134814	4.35699	1.31865e-05	7.34137e-05
Pjv1_00007900	287.821	-0.00242778	0.214587	-0.0113137	0.990973	0.999949		Pjv1_00020969	66.1437	-0.637087	0.352859	-1.8055	0.0709967	0.381253		Pjv1_00013475	4092.77	-0.298936	0.178814	-1.67177	0.0945692	0.522233		Pjv1_00024317	732.843	-0.461747	0.185337	-2.49139	0.0127246	0.0734645		Pjv1_00006190	518.129	0.664964	0.152637	4.35651	1.32151e-05	7.35543e-05
Pjv1_00007901	241.947	0.0302148	0.221199	0.136596	0.89135	0.999949		Pjv1_00030282	14.4528	-1.8938	1.04922	-1.80496	0.0710807	0.381332		Pjv1_00007514	289.211	0.432352	0.258694	1.67128	0.0946655	0.522502		Pjv1_00012492	1192.17	-0.399098	0.160205	-2.49118	0.0127321	0.0734891		Pjv1_00016806	75.8532	1.51563	0.34795	4.35588	1.32534e-05	7.37491e-05
Pjv1_00007902	31.1968	-0.312627	0.573152	-0.545452	0.585443	0.999949		Pjv1_00002287	867.566	-0.227861	0.126223	-1.80522	0.0710403	0.381332		Pjv1_00013425	1131.96	0.251239	0.150322	1.67133	0.0946556	0.522502		Pjv1_00009812	466.303	-0.520439	0.208961	-2.4906	0.0127526	0.0735891		Pjv1_00015323	2019.29	-0.448721	0.103029	-4.35531	1.32879e-05	7.39222e-05
Pjv1_00007903	2145.17	0.29977	0.200474	1.49531	0.134834	0.999949		Pjv1_00015764	2000.07	0.266432	0.147621	1.80483	0.0711007	0.381332		Pjv1_00017011	15326.1	0.29248	0.175032	1.67101	0.0947196	0.522538		Pjv1_00007874	262.015	0.486845	0.195504	2.49021	0.0127668	0.0736339		Pjv1_00008545	1746.44	-3.13859	0.720675	-4.35507	1.33024e-05	7.39848e-05
Pjv1_00007904	897.062	0.234533	0.134169	1.74805	0.0804561	0.999949		Pjv1_00024534	2362.35	-0.370405	0.205202	-1.80507	0.0710632	0.381332		Pjv1_00025625	129.068	0.386419	0.231246	1.67103	0.0947157	0.522538		Pjv1_00001316	5007.1	-0.326542	0.131129	-2.49024	0.0127656	0.0736339		Pjv1_00011539	878.165	0.572118	0.131383	4.35457	1.33327e-05	7.41215e-05
Pjv1_00007905	5.21288	2.13385	1.18011	1.80818	0.0705788	0.999949		Pjv1_00024620	1354.95	0.208657	0.115609	1.80486	0.0710972	0.381332		Pjv1_00018972	9.32154	-1.60884	0.963341	-1.67006	0.0949068	0.523282		Pjv1_00006353	573.166	-0.38296	0.153806	-2.48989	0.0127781	0.073681		Pjv1_00003690	148.328	1.03808	0.23839	4.35456	1.33337e-05	7.41215e-05
Pjv1_00007906	8.85628	0.208772	0.937801	0.222619	0.823832	0.999949		Pjv1_00009935	1518.22	-0.533959	0.295874	-1.80468	0.071124	0.381333		Pjv1_00023797	1833.9	-0.330218	0.197739	-1.66997	0.0949258	0.523282		Pjv1_00004424	1235.55	-0.306206	0.122988	-2.48972	0.0127843	0.0736979		Pjv1_00008989	404.427	-2.35169	0.54008	-4.35434	1.33469e-05	7.41762e-05
Pjv1_00007909	1099.84	0.00897873	0.158042	0.0568122	0.954695	0.999949		Pjv1_00013008	11013.3	0.443885	0.245974	1.80461	0.0711364	0.381333		Pjv1_00029997	858.812	-0.299672	0.179448	-1.66997	0.0949257	0.523282		Pjv1_00006990	568.701	0.363734	0.146101	2.48961	0.0127884	0.073703		Pjv1_00006789	907.256	-0.51026	0.117234	-4.35247	1.34611e-05	7.47921e-05
Pjv1_00007910	458.968	-0.00354542	0.241788	-0.0146634	0.988301	0.999949		Pjv1_00027424	571.063	0.427741	0.237078	1.80422	0.0711966	0.381502		Pjv1_00005139	3839.53	0.374306	0.224174	1.66971	0.0949766	0.523405		Pjv1_00023571	895.044	0.377586	0.151683	2.48931	0.012799	0.0737461		Pjv1_00008621	1470.88	0.55185	0.126826	4.35125	1.35363e-05	7.51913e-05
Pjv1_00007911	1448.64	0.132041	0.508421	0.259708	0.795089	0.999949		Pjv1_00028747	183.785	0.496289	0.275099	1.80404	0.071225	0.381502		Pjv1_00023412	751.017	0.265807	0.159203	1.66961	0.0949957	0.523405		Pjv1_00013389	4638.89	-0.408285	0.164038	-2.48897	0.0128115	0.0737811		Pjv1_00028356	2828.18	0.431687	0.0992371	4.35005	1.36104e-05	7.55837e-05
Pjv1_00007912	2582.72	-0.0162603	0.121792	-0.133509	0.893791	0.999949		Pjv1_00012800	91.5194	0.547348	0.303379	1.80417	0.0712049	0.381502		Pjv1_00016971	82.5644	-0.656346	0.393384	-1.66846	0.0952239	0.524399		Pjv1_00019583	1744.3	-0.384573	0.154507	-2.48903	0.0128092	0.0737811		Pjv1_00017257	3157.54	-2.13034	0.489755	-4.3498	1.36264e-05	7.56535e-05
Pjv1_00007913	492.743	-0.184708	0.218376	-0.845827	0.39765	0.999949		Pjv1_00026656	459.463	0.464064	0.257249	1.80395	0.0712395	0.381502		Pjv1_00024919	7554.21	0.289206	0.173334	1.66849	0.0952187	0.524399		Pjv1_00003044	2462.32	-0.293551	0.117954	-2.4887	0.012821	0.0738172		Pjv1_00024892	266.836	-0.870465	0.200142	-4.34925	1.36606e-05	7.58245e-05
Pjv1_00007916	160.808	-0.304137	0.307845	-0.987954	0.323175	0.999949		Pjv1_00012746	25.5085	-0.951284	0.52749	-1.80342	0.0713229	0.381853		Pjv1_00000124	41.1997	0.753454	0.451699	1.66805	0.0953064	0.524516		Pjv1_00015976	37.3149	1.23856	0.497715	2.4885	0.0128284	0.0738413		Pjv1_00014765	1512.4	-0.618379	0.142219	-4.34809	1.37328e-05	7.62062e-05
Pjv1_00007918	94.0393	0.0779541	0.266494	0.292518	0.769891	0.999949		Pjv1_00003216	858.781	-0.700846	0.388739	-1.80287	0.0714087	0.382217		Pjv1_00011268	1285.55	0.379522	0.227548	1.66787	0.0953406	0.524516		Pjv1_00006784	1274.59	-0.328735	0.132134	-2.48789	0.0128503	0.073949		Pjv1_00023343	1914.96	0.693436	0.159484	4.34799	1.37392e-05	7.62225e-05
Pjv1_00007919	11114.4	0.0194601	0.176355	0.110346	0.912135	0.999949		Pjv1_00014324	171.877	0.643194	0.35683	1.80252	0.0714636	0.382217		Pjv1_00013618	8.09048	1.72981	1.037	1.66809	0.0952981	0.524516		Pjv1_00019036	656.124	0.432232	0.173841	2.48636	0.0129057	0.0742489		Pjv1_00024790	127.579	-1.2217	0.281024	-4.34732	1.37814e-05	7.64376e-05
Pjv1_00007921	773.79	-0.00567213	0.149563	-0.0379246	0.969748	0.999949		Pjv1_00019738	1055.01	-0.375158	0.208132	-1.8025	0.0714661	0.382217		Pjv1_00022260	597.791	0.376418	0.225686	1.66789	0.0953385	0.524516		Pjv1_00003549	4054.74	0.456646	0.18368	2.48609	0.0129155	0.0742868		Pjv1_00021884	4632.05	0.539284	0.124059	4.34701	1.38005e-05	7.65246e-05
Pjv1_00007922	1019.7	-0.183595	0.13824	-1.32809	0.184148	0.999949		Pjv1_00023293	2274.6	0.218078	0.120992	1.80241	0.0714802	0.382217		Pjv1_00005614	14496.7	-0.315149	0.189011	-1.66736	0.0954432	0.524818		Pjv1_00012045	3505.09	-0.449093	0.180651	-2.48597	0.0129199	0.0742934		Pjv1_00028174	1284.4	-0.48946	0.112627	-4.34585	1.38737e-05	7.69109e-05
Pjv1_00007923	382.197	-0.146109	0.300877	-0.48561	0.627244	0.999949		Pjv1_00008545	3212.86	-0.499212	0.276938	-1.80261	0.0714495	0.382217		Pjv1_00003041	378.533	0.276949	0.166094	1.66742	0.0954307	0.524818		Pjv1_00009299	86.3925	-0.805908	0.324323	-2.48489	0.012959	0.074481		Pjv1_00018004	400.959	0.756875	0.174256	4.34346	1.40253e-05	7.77321e-05
Pjv1_00007924	4374.59	-0.0310942	0.122186	-0.254483	0.799123	0.999949		Pjv1_00026982	653.984	0.326875	0.181491	1.80106	0.071694	0.382302		Pjv1_00001807	70.0729	0.598206	0.358931	1.66663	0.0955873	0.525479		Pjv1_00030275	339.934	0.730859	0.294113	2.48496	0.0129566	0.074481		Pjv1_00020612	122.025	-1.93051	0.444479	-4.3433	1.4036e-05	7.77717e-05
Pjv1_00007925	43.9407	-0.271056	0.430309	-0.629911	0.528753	0.999949		Pjv1_00028777	378.765	-1.31103	0.727593	-1.80187	0.0715651	0.382302		Pjv1_00012095	856.845	0.244732	0.146863	1.6664	0.0956337	0.525603		Pjv1_00018886	1054.82	0.467235	0.188153	2.48327	0.0130183	0.0748031		Pjv1_00018162	3052.51	-0.462524	0.106502	-4.34288	1.40629e-05	7.79014e-05
Pjv1_00007926	8.62216	-0.798691	0.821897	-0.971765	0.331168	0.999949		Pjv1_00014442	1527.89	-0.475791	0.264153	-1.8012	0.0716721	0.382302		Pjv1_00020854	1896.56	0.410071	0.246173	1.66578	0.0957572	0.526018		Pjv1_00012404	16.4837	1.75486	0.706863	2.4826	0.0130426	0.0749243		Pjv1_00018910	422.081	-0.763208	0.175769	-4.3421	1.41129e-05	7.81588e-05
Pjv1_00007927	11.7605	0.508501	0.783726	0.648825	0.516451	0.999949		Pjv1_00003972	152.937	0.469579	0.260642	1.80162	0.0716052	0.382302		Pjv1_00029686	47.0227	0.660003	0.396197	1.66585	0.0957442	0.526018		Pjv1_00018969	918.046	-0.365339	0.147222	-2.48156	0.013081	0.0751261		Pjv1_00003973	781.851	0.524891	0.120903	4.34141	1.41574e-05	7.83857e-05
Pjv1_00007928	73.1607	0.137758	0.338599	0.406848	0.684119	0.999949		Pjv1_00016095	5474.65	0.224261	0.124516	1.80106	0.0716932	0.382302		Pjv1_00025655	675.268	0.409753	0.246045	1.66536	0.0958413	0.526217		Pjv1_00026812	163.945	0.740501	0.298427	2.48134	0.0130888	0.0751519		Pjv1_00028477	237.402	-0.918338	0.21154	-4.3412	1.41706e-05	7.84392e-05
Pjv1_00007929	218.962	-0.0982256	0.272221	-0.360831	0.718226	0.999949		Pjv1_00019139	541.906	0.327922	0.181993	1.80184	0.0715714	0.382302		Pjv1_00009653	521.246	0.25913	0.155592	1.66545	0.0958235	0.526217		Pjv1_00016091	556.502	0.338188	0.136374	2.47986	0.0131434	0.0754468		Pjv1_00026751	668.8	0.543825	0.125281	4.34082	1.41949e-05	7.85541e-05
Pjv1_00007930	705.158	0.0493066	0.14505	0.339928	0.733911	0.999949		Pjv1_00020708	538.58	0.249623	0.13856	1.80155	0.071616	0.382302		Pjv1_00026784	155.745	0.425867	0.255865	1.66442	0.0960284	0.527		Pjv1_00014866	2.94511	-4.99295	2.01401	-2.47911	0.013171	0.0755862		Pjv1_00008675	287.327	0.86111	0.198401	4.34025	1.42321e-05	7.87404e-05
Pjv1_00007931	115.001	0.253084	0.382198	0.66218	0.507856	0.999949		Pjv1_00018858	386.968	-0.431122	0.239386	-1.80095	0.0717106	0.382302		Pjv1_00001316	6176.25	-0.234224	0.140836	-1.6631	0.0962933	0.527		Pjv1_00014825	625.768	-0.45132	0.18211	-2.47828	0.0132017	0.0757436		Pjv1_00023467	2513.86	-0.456865	0.105268	-4.34	1.42481e-05	7.88093e-05
Pjv1_00007932	994.099	0.085414	0.133215	0.641176	0.521408	0.999949		Pjv1_00021590	231.56	0.328796	0.182483	1.80179	0.0715788	0.382302		Pjv1_00007276	20411.3	0.418851	0.251845	1.66313	0.096286	0.527		Pjv1_00008397	305.936	-0.743987	0.300376	-2.47686	0.0132545	0.0760274		Pjv1_00022867	445.776	0.686828	0.158264	4.33976	1.42637e-05	7.88755e-05
Pjv1_00007933	918.819	-0.139497	0.152093	-0.917185	0.359046	0.999949		Pjv1_00017415	1387.24	0.281301	0.156126	1.80175	0.0715851	0.382302		Pjv1_00011743	3852.04	0.255895	0.15389	1.66285	0.0963434	0.527		Pjv1_00010089	67.4591	-1.49666	0.604958	-2.47399	0.0133614	0.0766212		Pjv1_00027730	2284.3	0.427438	0.0985003	4.33946	1.42836e-05	7.89661e-05
Pjv1_00007934	84.0851	-0.118727	0.29133	-0.407536	0.683614	0.999949		Pjv1_00023496	1359.84	0.678006	0.376406	1.80126	0.0716616	0.382302		Pjv1_00012394	2.25476	-4.61066	2.77223	-1.66316	0.0962812	0.527		Pjv1_00017011	14567.1	0.417518	0.168776	2.47381	0.0133682	0.0766415		Pjv1_00029087	16.9169	3.47318	0.80041	4.33925	1.42972e-05	7.90026e-05
Pjv1_00007935	234.701	0.23914	0.344754	0.693654	0.487899	0.999949		Pjv1_00024727	2877.57	0.242908	0.134835	1.80151	0.0716218	0.382302		Pjv1_00011104	244.322	-0.363255	0.218304	-1.66399	0.0961154	0.527		Pjv1_00021571	350.616	-0.886565	0.358514	-2.47289	0.0134026	0.0768192		Pjv1_00024020	841.325	-0.590852	0.136165	-4.33924	1.42973e-05	7.90026e-05
Pjv1_00007936	2775.48	-0.0194427	0.166065	-0.117078	0.906798	0.999949		Pjv1_00016500	29.4861	1.47135	0.817061	1.80079	0.0717363	0.382314		Pjv1_00013830	1955.69	0.284832	0.17119	1.66383	0.0961458	0.527		Pjv1_00007325	180.287	0.55658	0.225128	2.47228	0.0134254	0.0769307		Pjv1_00013020	1551.86	0.655648	0.151117	4.33867	1.43347e-05	7.91893e-05
Pjv1_00007937	1332.99	-0.0895225	0.136793	-0.654438	0.512829	0.999949		Pjv1_00000749	703.263	-0.263909	0.146558	-1.80071	0.0717486	0.382314		Pjv1_00016931	306.237	-0.716934	0.431104	-1.66302	0.0963087	0.527		Pjv1_00011734	444.892	0.46005	0.186146	2.47144	0.0134569	0.0770781		Pjv1_00027604	247.107	0.911646	0.210148	4.33812	1.43704e-05	7.93665e-05
Pjv1_00007938	122.828	-0.171724	0.24821	-0.691849	0.489032	0.999949		Pjv1_00019919	934.948	0.244357	0.135711	1.80058	0.0717695	0.382329		Pjv1_00017292	3026.94	-0.333938	0.200728	-1.66364	0.096185	0.527		Pjv1_00003459	8772.29	-0.382788	0.154886	-2.47142	0.0134578	0.0770781		Pjv1_00001927	614.342	-0.63147	0.145585	-4.33746	1.4414e-05	7.95875e-05
Pjv1_00007939	331.137	-0.36762	0.303207	-1.21244	0.225344	0.999949		Pjv1_00006900	514.255	-0.380183	0.211257	-1.79962	0.0719203	0.382767		Pjv1_00015952	2281.9	-0.53791	0.323479	-1.66289	0.0963344	0.527		Pjv1_00009855	1128.02	0.462949	0.187339	2.47119	0.0134665	0.0771087		Pjv1_00018529	131.163	1.08237	0.249568	4.33698	1.44451e-05	7.97393e-05
Pjv1_00007940	1312.24	-0.0932835	0.130655	-0.713966	0.475248	0.999949		Pjv1_00013930	106.606	-0.516615	0.287057	-1.79969	0.0719094	0.382767		Pjv1_00006127	667.485	-0.449216	0.270043	-1.6635	0.096213	0.527		Pjv1_00026855	268.202	-0.436755	0.176801	-2.47032	0.0134991	0.0772503		Pjv1_00000504	10865.2	-0.520965	0.120133	-4.33657	1.44726e-05	7.98715e-05
Pjv1_00007941	2557.65	0.0348047	0.131873	0.263926	0.791837	0.999949		Pjv1_00015338	579.693	-0.362565	0.201433	-1.79993	0.0718716	0.382767		Pjv1_00019851	1163.89	-0.301767	0.181392	-1.66362	0.0961894	0.527		Pjv1_00028302	267.232	-0.451186	0.182647	-2.47026	0.0135013	0.0772503		Pjv1_00004586	90.4823	1.23187	0.284077	4.33639	1.44841e-05	7.99151e-05
Pjv1_00007942	953.534	0.035157	0.13311	0.26412	0.791688	0.999949		Pjv1_00024257	579.718	-0.434853	0.241638	-1.7996	0.0719233	0.382767		Pjv1_00021268	798.732	0.305322	0.183552	1.66341	0.09623	0.527		Pjv1_00014637	1576.72	-0.316924	0.128288	-2.47041	0.013496	0.0772503		Pjv1_00024237	16.378	4.51021	1.04029	4.33554	1.45402e-05	8.02043e-05
Pjv1_00007943	306.052	-0.0796595	0.223842	-0.355873	0.721936	0.999949		Pjv1_00020440	406.655	-0.405355	0.225267	-1.79944	0.0719484	0.382805		Pjv1_00022523	26.3138	-0.872341	0.524401	-1.6635	0.0962128	0.527		Pjv1_00007370	3.04626	5.09304	2.0624	2.46947	0.0135315	0.0774034		Pjv1_00027305	30.883	2.94911	0.68029	4.33508	1.45706e-05	8.03324e-05
Pjv1_00007944	2807.96	-0.0370971	0.212054	-0.174942	0.861126	0.999949		Pjv1_00009787	16018	0.331239	0.184094	1.79929	0.0719728	0.38284		Pjv1_00023759	12.623	1.48543	0.892752	1.66388	0.096136	0.527		Pjv1_00015665	1359.72	-0.350698	0.142036	-2.46908	0.0135462	0.0774324		Pjv1_00014848	7397.03	-0.390885	0.0901675	-4.3351	1.45692e-05	8.03324e-05
Pjv1_00007945	251.119	0.00702623	0.195758	0.0358924	0.971368	0.999949		Pjv1_00011455	8558.72	-0.555487	0.308773	-1.79902	0.0720161	0.382845		Pjv1_00008027	14300.8	0.256291	0.154197	1.66211	0.0964915	0.527416		Pjv1_00004769	6080.13	-0.352358	0.142709	-2.46907	0.0135466	0.0774324		Pjv1_00020833	1285.63	0.481682	0.111133	4.33428	1.46241e-05	8.0607e-05
Pjv1_00007946	14.286	-0.263678	0.62772	-0.420057	0.674443	0.999949		Pjv1_00020324	425.296	-0.330491	0.183714	-1.79894	0.0720274	0.382845		Pjv1_00004269	2988.55	-0.212241	0.127689	-1.66217	0.0964793	0.527416		Pjv1_00000628	1460.31	-0.363647	0.147272	-2.46922	0.0135409	0.0774324		Pjv1_00003693	172.705	0.977363	0.225547	4.3333	1.46893e-05	8.09464e-05
Pjv1_00007947	1995.27	-0.018442	0.13219	-0.139511	0.889046	0.999949		Pjv1_00029801	8.84517	-2.01014	1.1173	-1.79911	0.0720015	0.382845		Pjv1_00027198	746.356	0.486668	0.292794	1.66215	0.0964817	0.527416		Pjv1_00017125	178.063	0.555845	0.22518	2.46844	0.0135702	0.0775477		Pjv1_00019536	798.555	0.544519	0.125674	4.33279	1.47228e-05	8.11111e-05
Pjv1_00007948	843.34	-0.0983249	0.135277	-0.726842	0.467323	0.999949		Pjv1_00027768	11205.8	-0.201321	0.111932	-1.7986	0.0720819	0.382944		Pjv1_00016261	3382.06	-0.275579	0.165882	-1.6613	0.0966538	0.528111		Pjv1_00021612	36.7679	-1.12697	0.456662	-2.46785	0.0135926	0.0776565		Pjv1_00003221	1110.02	-0.495361	0.114346	-4.33213	1.47677e-05	8.1338e-05
Pjv1_00007949	789.272	-0.0752967	0.145826	-0.516347	0.605612	0.999949		Pjv1_00010738	284.536	-0.32284	0.179493	-1.79862	0.0720795	0.382944		Pjv1_00022307	2588.72	0.263111	0.158383	1.66123	0.0966666	0.528111		Pjv1_00023102	320.252	0.457448	0.185381	2.46761	0.0136018	0.0776703		Pjv1_00012619	66.2543	1.47863	0.341326	4.332	1.47761e-05	8.13642e-05
Pjv1_00007950	14188.9	0.0208449	0.116012	0.179678	0.857405	0.999949		Pjv1_00025070	1101.03	-0.41344	0.229923	-1.79817	0.0721507	0.383214		Pjv1_00018925	2601.93	0.342504	0.206193	1.66109	0.0966957	0.528139		Pjv1_00022396	590.744	-0.341365	0.138336	-2.46766	0.0136001	0.0776703		Pjv1_00010971	2855.9	0.410831	0.0948474	4.33149	1.48101e-05	8.15312e-05
Pjv1_00007951	1078.75	-0.174996	0.213904	-0.818104	0.413298	0.999949		Pjv1_00015234	9.40495	-2.35416	1.30967	-1.79752	0.0722531	0.383663		Pjv1_00025494	327.467	0.301839	0.181752	1.66072	0.0967703	0.528415		Pjv1_00026603	4121.32	0.288703	0.117034	2.46683	0.0136313	0.0778006		Pjv1_00021614	391.512	0.75337	0.173934	4.33135	1.48199e-05	8.15645e-05
Pjv1_00007953	1951.61	-0.120485	0.169784	-0.709635	0.47793	0.999949		Pjv1_00000003	34.5838	-1.10472	0.614936	-1.79648	0.0724181	0.383681		Pjv1_00006259	4544.02	-0.201456	0.121325	-1.66047	0.0968195	0.528552		Pjv1_00023228	844.276	0.340401	0.137989	2.46687	0.0136298	0.0778006		Pjv1_00013007	330.618	-0.708103	0.163508	-4.3307	1.48638e-05	8.17859e-05
Pjv1_00007954	594.741	0.0424165	0.142187	0.298315	0.765463	0.999949		Pjv1_00007050	1609.4	0.208141	0.115815	1.79719	0.0723063	0.383681		Pjv1_00011280	233.511	0.35492	0.213764	1.66033	0.0968476	0.528574		Pjv1_00008742	1349.46	-0.309954	0.125763	-2.46458	0.0137174	0.0782725		Pjv1_00007687	659.974	0.6216	0.143541	4.33046	1.48799e-05	8.18541e-05
Pjv1_00007955	649.45	-0.0249586	0.161218	-0.154812	0.876969	0.999949		Pjv1_00002433	2346.27	-0.342599	0.190704	-1.7965	0.0724151	0.383681		Pjv1_00007187	22.4317	-1.20879	0.728278	-1.65978	0.0969577	0.528583		Pjv1_00030335	6.50544	3.09479	1.25626	2.46349	0.0137591	0.0784909		Pjv1_00021600	19569.4	0.460725	0.106402	4.33006	1.49066e-05	8.19805e-05
Pjv1_00007956	677.051	-0.178708	0.219601	-0.813786	0.415768	0.999949		Pjv1_00007846	616.352	0.45116	0.251083	1.79686	0.0723584	0.383681		Pjv1_00014369	335.921	-0.496236	0.298982	-1.65976	0.0969635	0.528583		Pjv1_00021676	8442.02	-0.356406	0.144771	-2.46187	0.0138216	0.0788275		Pjv1_00022186	1362.87	-0.502688	0.116137	-4.32842	1.50184e-05	8.25751e-05
Pjv1_00007957	399.014	0.105262	0.172609	0.609828	0.541975	0.999949		Pjv1_00011095	29.3586	-0.785099	0.436965	-1.79671	0.0723816	0.383681		Pjv1_00014034	1485.09	-0.70885	0.427033	-1.65994	0.0969262	0.528583		Pjv1_00002522	521.562	-0.375812	0.152706	-2.46101	0.0138546	0.0789965		Pjv1_00002534	77.6398	1.73469	0.400891	4.32708	1.51101e-05	8.30585e-05
Pjv1_00007959	309.915	0.214396	0.207086	1.0353	0.300528	0.999949		Pjv1_00015664	243.951	-1.61856	0.901017	-1.79637	0.072436	0.383681		Pjv1_00017559	78.3468	-0.640928	0.38606	-1.66018	0.0968791	0.528583		Pjv1_00019991	1511.33	-0.316065	0.128442	-2.46077	0.0138638	0.0790293		Pjv1_00027517	596.421	-0.632651	0.146249	-4.32584	1.51948e-05	8.35038e-05
Pjv1_00007960	402.686	-0.107574	0.23298	-0.461729	0.644276	0.999949		Pjv1_00015809	2675.53	-0.340865	0.189733	-1.79655	0.0724072	0.383681		Pjv1_00025673	925.451	0.265085	0.159716	1.65973	0.0969694	0.528583		Pjv1_00023211	3616.12	0.418859	0.170239	2.46043	0.0138772	0.0790861		Pjv1_00016709	309.603	1.06779	0.246853	4.32562	1.52106e-05	8.35698e-05
Pjv1_00007961	3683.77	-0.00678923	0.110131	-0.0616467	0.950844	0.999949		Pjv1_00019985	1158.75	0.329962	0.183581	1.79737	0.0722774	0.383681		Pjv1_00006892	165.933	0.616542	0.371606	1.65913	0.0970896	0.528583		Pjv1_00011113	1261.47	0.33771	0.137262	2.46033	0.013881	0.0790878		Pjv1_00009115	120.478	-1.21891	0.281875	-4.32427	1.53036e-05	8.406e-05
Pjv1_00007962	1044.93	-0.15411	0.126423	-1.219	0.222845	0.999949		Pjv1_00026723	162.28	-0.456106	0.25387	-1.79661	0.0723972	0.383681		Pjv1_00008583	1514.34	-0.243509	0.146739	-1.65948	0.0970199	0.528583		Pjv1_00014339	755.366	0.33406	0.135807	2.45982	0.0139008	0.0791814		Pjv1_00003037	1090.32	-0.466306	0.107848	-4.32375	1.53399e-05	8.42288e-05
Pjv1_00007963	1.73629	-2.24251	2.49592	-0.898469	0.368936	0.999949		Pjv1_00004085	2697.03	0.314978	0.175289	1.79691	0.0723501	0.383681		Pjv1_00011909	340.858	-0.293361	0.176769	-1.65957	0.0970005	0.528583		Pjv1_00004427	20.7854	-1.60883	0.654097	-2.45962	0.0139084	0.0792048		Pjv1_00015432	401.741	-0.818163	0.189227	-4.32372	1.5342e-05	8.42288e-05
Pjv1_00007964	10.4719	-0.918901	0.786976	-1.16764	0.242954	0.999949		Pjv1_00010167	981.102	0.332011	0.18493	1.79533	0.0726008	0.384459		Pjv1_00011993	118.405	-0.807713	0.486785	-1.65928	0.0970593	0.528583		Pjv1_00009901	90.4676	-1.05275	0.428069	-2.45929	0.0139212	0.0792386		Pjv1_00012567	214.162	1.10643	0.256052	4.32112	1.55243e-05	8.52084e-05
Pjv1_00007966	18.4985	-0.184825	0.60673	-0.304625	0.760652	0.999949		Pjv1_00027562	3560.62	0.318229	0.177267	1.7952	0.072622	0.384476		Pjv1_00001738	695.039	-0.261033	0.15733	-1.65914	0.0970879	0.528583		Pjv1_00021801	649.653	0.498042	0.202508	2.45937	0.0139181	0.0792386		Pjv1_00011157	1114.13	0.489806	0.113389	4.3197	1.56244e-05	8.5737e-05
Pjv1_00007967	1155.76	0.318831	0.233352	1.36631	0.171842	0.999949		Pjv1_00007427	3330.61	-1.55858	0.868349	-1.79488	0.0726733	0.384635		Pjv1_00022031	1970.64	-0.288877	0.174137	-1.6589	0.0971349	0.528699		Pjv1_00026656	423.977	0.620337	0.252352	2.45823	0.0139625	0.0794541		Pjv1_00027883	238.361	-0.949677	0.21986	-4.31947	1.56405e-05	8.5804e-05
Pjv1_00007968	250.711	-0.0928469	0.192878	-0.481375	0.63025	0.999949		Pjv1_00006547	180.019	0.386152	0.215152	1.79478	0.072688	0.384635		Pjv1_00022645	516.687	0.310726	0.187351	1.65853	0.0972114	0.528984		Pjv1_00015564	20.3302	2.05576	0.836659	2.4571	0.0140063	0.0796635		Pjv1_00015805	628.386	-0.600153	0.138947	-4.31931	1.56521e-05	8.58464e-05
Pjv1_00007969	2.59287	0.125094	1.75569	0.0712509	0.943198	0.999949		Pjv1_00007444	225.792	0.403487	0.224923	1.79389	0.0728314	0.38523		Pjv1_00012598	723.02	-0.326327	0.19678	-1.65833	0.0972504	0.528984		Pjv1_00017885	2888.62	0.339062	0.137991	2.45713	0.014005	0.0796635		Pjv1_00010140	71.9718	1.51391	0.350531	4.31892	1.56794e-05	8.59746e-05
Pjv1_00007970	119.373	0.0707145	0.468264	0.151014	0.879964	0.999949		Pjv1_00018368	629.166	0.318337	0.17746	1.79385	0.0728365	0.38523		Pjv1_00021831	5173.57	0.256938	0.154942	1.65829	0.0972596	0.528984		Pjv1_00017643	939.387	-0.367231	0.149591	-2.45491	0.0140921	0.0801117		Pjv1_00017012	255.366	1.28907	0.298486	4.3187	1.56954e-05	8.60413e-05
Pjv1_00007971	977.843	0.0884694	0.146643	0.603297	0.546311	0.999949		Pjv1_00011489	867.978	-0.385682	0.215061	-1.79336	0.0729161	0.38546		Pjv1_00028385	789.032	0.387863	0.234014	1.65744	0.0974314	0.529556		Pjv1_00003660	2420.49	0.287257	0.117009	2.45499	0.0140888	0.0801117		Pjv1_00007201	58.066	1.55604	0.360394	4.31762	1.57722e-05	8.64409e-05
Pjv1_00007973	28.9504	0.080196	0.488263	0.164248	0.869536	0.999949		Pjv1_00016450	432.067	0.370388	0.206524	1.79343	0.0729038	0.38546		Pjv1_00002796	3987.98	0.232268	0.140139	1.65741	0.097437	0.529556		Pjv1_00018253	3161.23	-0.332202	0.135375	-2.45394	0.0141301	0.0803083		Pjv1_00021020	101.055	1.22957	0.284995	4.31435	1.60074e-05	8.77082e-05
Pjv1_00007974	1359.43	-0.143246	0.12369	-1.1581	0.246821	0.999949		Pjv1_00016152	32.175	-1.06259	0.592603	-1.79308	0.0729595	0.385499		Pjv1_00016101	1961.54	-0.292931	0.176717	-1.65763	0.0973922	0.529556		Pjv1_00012059	199.081	0.485867	0.198026	2.45355	0.0141454	0.0803672		Pjv1_00009465	371.723	0.698791	0.162003	4.31344	1.60733e-05	8.80473e-05
Pjv1_00007975	524.784	-0.436507	0.364102	-1.19886	0.230582	0.999949		Pjv1_00000534	622.148	0.285725	0.15934	1.79318	0.0729439	0.385499		Pjv1_00023835	3.10797	2.4827	1.49825	1.65707	0.0975056	0.529798		Pjv1_00009512	2044.19	-0.308963	0.125928	-2.4535	0.0141475	0.0803672		Pjv1_00019328	132.776	1.41117	0.327168	4.3133	1.60835e-05	8.80819e-05
Pjv1_00007976	191.52	0.388899	0.346644	1.1219	0.261905	0.999949		Pjv1_00008121	976.613	-0.294108	0.164036	-1.79295	0.0729811	0.385518		Pjv1_00022740	494.717	-0.295216	0.178201	-1.65665	0.0975906	0.530129		Pjv1_00015545	1027.75	0.430794	0.175728	2.45148	0.0142271	0.0807945		Pjv1_00011995	1522.51	0.474634	0.110053	4.31278	1.61212e-05	8.82662e-05
Pjv1_00007977	1322.14	-0.155069	0.141991	-1.0921	0.274787	0.999949		Pjv1_00025361	1644.77	0.278283	0.155253	1.79245	0.0730614	0.385751		Pjv1_00006385	4.13648	-2.37609	1.4348	-1.65604	0.0977143	0.530539		Pjv1_00021190	580.947	-0.554531	0.226209	-2.45141	0.0142299	0.0807945		Pjv1_00009041	676.773	0.682557	0.158277	4.31243	1.61473e-05	8.83872e-05
Pjv1_00007978	547.366	0.126138	0.147473	0.855329	0.392369	0.999949		Pjv1_00011882	519.538	0.540261	0.301402	1.79249	0.0730539	0.385751		Pjv1_00018233	3965.62	0.258617	0.156162	1.65609	0.0977043	0.530539		Pjv1_00018774	1185.04	0.299315	0.122103	2.45132	0.0142332	0.0807945		Pjv1_00024245	107.926	1.18136	0.273955	4.31224	1.61607e-05	8.84388e-05
Pjv1_00007979	8286.74	0.0412435	0.166184	0.248179	0.803996	0.999949		Pjv1_00002875	3481.73	0.3703	0.206645	1.79196	0.0731395	0.386068		Pjv1_00006106	42.6589	-0.636026	0.3841	-1.65589	0.0977446	0.530572		Pjv1_00021398	52.717	1.57243	0.641557	2.45095	0.0142478	0.0808377		Pjv1_00028465	88.8335	-1.34893	0.312842	-4.31185	1.61893e-05	8.85734e-05
Pjv1_00007980	24.6094	-0.173844	0.528209	-0.32912	0.742065	0.999949		Pjv1_00000272	759.885	0.363543	0.202918	1.79158	0.0732005	0.386295		Pjv1_00003567	1689.5	-0.4537	0.274134	-1.65503	0.0979187	0.531344		Pjv1_00006564	22921.9	-0.351488	0.143409	-2.45095	0.0142479	0.0808377		Pjv1_00027414	134.615	-0.998663	0.231699	-4.31017	1.63126e-05	8.9226e-05
Pjv1_00007981	5975.78	-0.0434577	0.124949	-0.347803	0.727988	0.999949		Pjv1_00022872	8415.94	0.364423	0.203429	1.79141	0.0732283	0.386346		Pjv1_00005641	2321.97	-0.274217	0.165695	-1.65495	0.0979352	0.531344		Pjv1_00003408	610.583	0.490088	0.199968	2.45083	0.0142528	0.0808454		Pjv1_00023427	3487.46	-0.437797	0.101583	-4.30973	1.63454e-05	8.93835e-05
Pjv1_00007982	499.288	-0.283929	0.239576	-1.18513	0.235967	0.999949		Pjv1_00012497	1415.35	-0.23273	0.12995	-1.79092	0.0733055	0.386658		Pjv1_00000323	116.037	-0.927925	0.560822	-1.65458	0.09801	0.531488		Pjv1_00012604	731.819	0.567343	0.23155	2.4502	0.0142777	0.080947		Pjv1_00023057	1249.42	-0.544751	0.126402	-4.30967	1.63496e-05	8.93842e-05
Pjv1_00007983	133.19	0.0248089	0.282682	0.0877628	0.930065	0.999949		Pjv1_00015155	1259.7	-1.40258	0.783243	-1.79074	0.0733352	0.386719		Pjv1_00022092	477.494	0.704952	0.426043	1.65465	0.0979952	0.531488		Pjv1_00015642	40.3732	-1.01925	0.415972	-2.45029	0.0142742	0.080947		Pjv1_00005525	2154.66	-0.452278	0.104982	-4.30816	1.64618e-05	8.99754e-05
Pjv1_00007984	1343.28	0.00735488	0.153022	0.0480643	0.961665	0.999949		Pjv1_00011552	13.3749	-1.31575	0.73488	-1.79043	0.073384	0.386881		Pjv1_00009153	4064.25	0.318532	0.192558	1.65421	0.0980843	0.531628		Pjv1_00014056	651.059	0.574449	0.234465	2.45004	0.0142842	0.0809638		Pjv1_00010916	344.401	0.742186	0.172324	4.30693	1.65537e-05	9.04554e-05
Pjv1_00007985	765.298	0.114911	0.162982	0.705052	0.480778	0.999949		Pjv1_00004171	2609.03	-0.328336	0.183432	-1.78996	0.0734603	0.387188		Pjv1_00023674	460.481	0.291622	0.176278	1.65433	0.098061	0.531628		Pjv1_00008923	630.996	-0.574221	0.234464	-2.44908	0.014322	0.081158		Pjv1_00028764	761.3	0.635335	0.14754	4.30619	1.66088e-05	9.07239e-05
Pjv1_00007986	275.654	0.0611802	0.219489	0.278739	0.780445	0.999949		Pjv1_00021664	3728.9	0.363923	0.203329	1.78982	0.0734833	0.387214		Pjv1_00025957	295.275	0.321106	0.194132	1.65406	0.098116	0.531669		Pjv1_00027510	2246.56	0.293688	0.119929	2.44885	0.0143312	0.08119		Pjv1_00026699	1914.3	-0.480181	0.11151	-4.30616	1.6611e-05	9.07239e-05
Pjv1_00007987	1899.69	-0.127936	0.118794	-1.07695	0.2815	0.999949		Pjv1_00018371	1047.01	0.229639	0.128316	1.78963	0.0735139	0.387279		Pjv1_00011372	4755.26	0.19423	0.117442	1.65384	0.098161	0.531782		Pjv1_00002307	2926.14	-0.340565	0.13908	-2.4487	0.0143375	0.0812055		Pjv1_00004666	2223.71	-0.440808	0.102373	-4.30591	1.66299e-05	9.08045e-05
Pjv1_00007988	225.336	0.177238	0.23237	0.762742	0.445617	0.999949		Pjv1_00029643	27.3436	0.867759	0.484935	1.78943	0.0735448	0.387347		Pjv1_00028646	665.197	0.30186	0.182539	1.65367	0.0981945	0.531833		Pjv1_00019631	386.974	0.648417	0.264881	2.44796	0.0143668	0.0813516		Pjv1_00008337	714.872	0.556201	0.12919	4.3053	1.66758e-05	9.10326e-05
Pjv1_00007989	15419.1	-0.113099	0.18326	-0.61715	0.537136	0.999949		Pjv1_00027047	106.542	0.495543	0.27702	1.78884	0.0736414	0.38776		Pjv1_00027918	2200.67	-0.393947	0.238251	-1.65349	0.0982302	0.531895		Pjv1_00026900	1143.75	-0.320167	0.130831	-2.44719	0.0143976	0.0814914		Pjv1_00009855	900.236	0.584141	0.13569	4.30497	1.67011e-05	9.11485e-05
Pjv1_00007990	830.246	-0.28108	0.237866	-1.18168	0.237334	0.999949		Pjv1_00016420	368.622	0.356204	0.199169	1.78845	0.0737038	0.387993		Pjv1_00000473	637.4	-0.26015	0.157396	-1.65283	0.0983645	0.532491		Pjv1_00023859	92.2212	-0.89442	0.365493	-2.44716	0.0143986	0.0814914		Pjv1_00009294	1095.55	-0.49521	0.115069	-4.30361	1.68034e-05	9.16845e-05
Pjv1_00007991	2598.57	-0.00399705	0.15868	-0.0251894	0.979904	0.999949		Pjv1_00015938	3071.04	0.251022	0.140377	1.78819	0.0737446	0.388011		Pjv1_00008512	478.874	0.352529	0.213305	1.6527	0.0983924	0.532511		Pjv1_00013278	25.876	-1.36166	0.556538	-2.44666	0.0144187	0.081585		Pjv1_00001265	233.396	1.09105	0.253562	4.30286	1.68604e-05	9.19724e-05
Pjv1_00007992	51.3753	-0.291496	0.682083	-0.427361	0.669117	0.999949		Pjv1_00025579	329.798	-0.486359	0.271983	-1.7882	0.0737443	0.388011		Pjv1_00000588	1449.54	0.249136	0.150761	1.65253	0.0984271	0.532567		Pjv1_00013619	137.602	0.934997	0.382261	2.44596	0.0144466	0.0817231		Pjv1_00002967	146.378	-1.03716	0.241059	-4.30253	1.68862e-05	9.20906e-05
Pjv1_00007994	134.177	0.166376	0.241374	0.689284	0.490644	0.999949		Pjv1_00005704	1555.19	-0.383569	0.214513	-1.78809	0.0737617	0.388011		Pjv1_00016153	189.716	0.373205	0.225857	1.6524	0.0984534	0.532579		Pjv1_00019697	97.3609	-0.809646	0.331122	-2.44516	0.0144789	0.0818854		Pjv1_00006348	405.162	-2.30622	0.536294	-4.30029	1.70577e-05	9.3003e-05
Pjv1_00007996	1222.73	-0.0949345	0.305597	-0.310652	0.756065	0.999949		Pjv1_00021703	4.43319	-2.76775	1.54806	-1.78788	0.073795	0.388091		Pjv1_00021117	1303.22	0.235748	0.142687	1.6522	0.0984936	0.532665		Pjv1_00013989	5753.01	-0.461057	0.188638	-2.44414	0.0145198	0.0820965		Pjv1_00001271	199.933	1.0484	0.243803	4.30021	1.70638e-05	9.30134e-05
Pjv1_00007997	1060.09	-0.0556631	0.169854	-0.327711	0.74313	0.999949		Pjv1_00000445	652.048	-0.531624	0.297405	-1.78754	0.0738503	0.388286		Pjv1_00025016	321.741	0.716075	0.433484	1.65191	0.0985539	0.53286		Pjv1_00028117	1093.95	-0.309802	0.12677	-2.4438	0.0145334	0.0821532		Pjv1_00010888	642.557	-0.543623	0.126459	-4.2988	1.71727e-05	9.35717e-05
Pjv1_00007998	22.8355	0.880822	0.645899	1.36371	0.172658	0.999949		Pjv1_00013433	456.063	0.254717	0.142508	1.78739	0.0738751	0.388321		Pjv1_00029223	201.973	-0.590221	0.357372	-1.65156	0.0986245	0.533111		Pjv1_00011111	550.589	0.40993	0.16775	2.4437	0.0145377	0.0821575		Pjv1_00025290	134.976	1.2548	0.291898	4.29877	1.71747e-05	9.35717e-05
Pjv1_00008000	812.734	0.00350244	0.134182	0.0261022	0.979176	0.999949		Pjv1_00021517	2072	-0.33248	0.186056	-1.78699	0.0739395	0.388564		Pjv1_00004145	794.63	-0.289764	0.175516	-1.65093	0.0987525	0.533623		Pjv1_00021337	1170.22	0.604024	0.247201	2.44346	0.0145473	0.0821916		Pjv1_00021816	338.448	0.677159	0.157552	4.29801	1.72335e-05	9.38694e-05
Pjv1_00008002	171.962	0.161044	0.218704	0.736355	0.461515	0.999949		Pjv1_00019752	180.137	0.555435	0.310865	1.78674	0.0739792	0.388582		Pjv1_00022702	511.14	-0.461345	0.279458	-1.65086	0.0987678	0.533623		Pjv1_00021559	397.71	-0.485961	0.198899	-2.44326	0.0145553	0.0822167		Pjv1_00010709	920.762	-0.476607	0.110899	-4.29769	1.72587e-05	9.39836e-05
Pjv1_00028635	143.208	-0.0449799	0.282212	-0.159384	0.873367	0.999949		Pjv1_00021776	1221.43	-0.234342	0.131156	-1.78675	0.0739778	0.388582		Pjv1_00009012	2663.91	-0.22586	0.136834	-1.65062	0.0988164	0.533754		Pjv1_00005589	99.2202	0.976891	0.399908	2.44279	0.0145743	0.0822634		Pjv1_00003802	3196.41	0.478649	0.111401	4.29662	1.73425e-05	9.44163e-05
Pjv1_00028636	1035.81	-0.000984269	0.140406	-0.00701017	0.994407	0.999949		Pjv1_00012749	13319.3	0.273115	0.152927	1.78592	0.0741126	0.389088		Pjv1_00008298	343.149	0.305779	0.185276	1.65039	0.0988625	0.533854		Pjv1_00012365	3926.68	-0.374926	0.153481	-2.44282	0.0145731	0.0822634		Pjv1_00015445	339.702	-0.712058	0.165732	-4.29644	1.73566e-05	9.447e-05
Pjv1_00028637	414.538	0.0177676	0.165155	0.107581	0.914328	0.999949		Pjv1_00021482	1573.06	0.58033	0.324985	1.78571	0.0741459	0.389088		Pjv1_00009539	2364.75	0.237771	0.144078	1.65029	0.0988835	0.533854		Pjv1_00016487	25.018	1.38394	0.566503	2.44296	0.0145675	0.0822634		Pjv1_00014959	4093.98	-0.3842	0.0894249	-4.29634	1.73638e-05	9.44862e-05
Pjv1_00028122	1914.9	-0.0767529	0.136515	-0.562232	0.573958	0.999949		Pjv1_00025463	799.785	0.252266	0.141269	1.78572	0.0741449	0.389088		Pjv1_00024126	1097.63	-0.595462	0.360877	-1.65004	0.0989346	0.533999		Pjv1_00024863	381.833	-0.455267	0.18639	-2.44255	0.0145838	0.0822964		Pjv1_00017532	43.6092	-2.00306	0.466584	-4.29302	1.76257e-05	9.58876e-05
Pjv1_00028897	3999.98	-0.342025	0.303543	-1.12678	0.259837	0.999949		Pjv1_00008759	2450.83	0.354587	0.198571	1.7857	0.0741484	0.389088		Pjv1_00016440	140.931	-0.436154	0.264397	-1.64962	0.0990215	0.534206		Pjv1_00020461	6.02645	-3.55078	1.45378	-2.44244	0.0145884	0.0823023		Pjv1_00005083	10793.1	0.471591	0.109854	4.2929	1.76355e-05	9.59172e-05
Pjv1_00028322	1319.17	-0.206122	0.301897	-0.682757	0.49476	0.999949		Pjv1_00015382	6.76599	-1.94268	1.08816	-1.78528	0.0742153	0.389129		Pjv1_00023051	3463.05	-0.410076	0.248586	-1.64964	0.0990174	0.534206		Pjv1_00029598	83.0847	1.13712	0.465583	2.44235	0.0145921	0.0823029		Pjv1_00025696	81.7688	1.43693	0.334797	4.29195	1.77114e-05	9.63063e-05
Pjv1_00028323	3760.78	0.000924259	0.139953	0.00660407	0.994731	0.999949		Pjv1_00020593	177.105	0.430891	0.241361	1.78526	0.0742191	0.389129		Pjv1_00000056	1595.39	0.212005	0.128604	1.64851	0.0992478	0.535295		Pjv1_00028293	3334.6	-0.408168	0.167138	-2.44211	0.0146019	0.082338		Pjv1_00021743	1094.21	0.92589	0.21577	4.2911	1.77787e-05	9.66486e-05
Pjv1_00028324	6365.28	0.0923819	0.115706	0.798418	0.424628	0.999949		Pjv1_00018114	31.9305	-0.93188	0.521912	-1.78551	0.0741782	0.389129		Pjv1_00023702	526.935	-0.337363	0.204678	-1.64826	0.0992989	0.53544		Pjv1_00000823	4795.51	-0.322057	0.131909	-2.44151	0.0146261	0.0824543		Pjv1_00008833	1532.89	-0.47591	0.110913	-4.29082	1.78012e-05	9.67473e-05
Pjv1_00028325	2184.19	-0.267262	0.227111	-1.17679	0.239281	0.999949		Pjv1_00006591	295.249	-0.430596	0.241203	-1.7852	0.074229	0.389129		Pjv1_00019108	649.064	0.35354	0.214548	1.64784	0.0993857	0.535645		Pjv1_00026435	254.463	1.09906	0.450272	2.44088	0.0146515	0.0825774		Pjv1_00018390	1002.22	-0.490855	0.114402	-4.2906	1.78193e-05	9.68221e-05
Pjv1_00028326	5348.53	-0.0823084	0.156824	-0.524847	0.599689	0.999949		Pjv1_00018236	174.87	-0.452158	0.253303	-1.78505	0.0742538	0.389164		Pjv1_00022537	930.003	-0.296776	0.180097	-1.64787	0.0993803	0.535645		Pjv1_00011968	6661.22	-0.401691	0.164593	-2.44051	0.0146666	0.0826106		Pjv1_00007904	579.03	-0.575197	0.134066	-4.29039	1.78359e-05	9.68739e-05
Pjv1_00028327	14642.5	-0.256584	0.215185	-1.19239	0.233108	0.999949		Pjv1_00009641	451.558	-0.292218	0.163769	-1.78433	0.07437	0.389581		Pjv1_00003155	3700.84	-0.355255	0.215634	-1.64749	0.0994572	0.535767		Pjv1_00016230	149.323	-0.572013	0.234372	-2.44061	0.0146623	0.0826106		Pjv1_00011715	128.396	1.62303	0.378297	4.29037	1.78376e-05	9.68739e-05
Pjv1_00028329	407.966	-0.23693	0.212494	-1.115	0.264851	0.999949		Pjv1_00004159	1216.01	-0.590017	0.330646	-1.78444	0.0743522	0.389581		Pjv1_00018130	5.09125	-2.11725	1.28507	-1.64758	0.0994394	0.535767		Pjv1_00007218	662.907	-0.429234	0.175882	-2.44047	0.0146682	0.0826106		Pjv1_00027197	365.663	-0.664223	0.154827	-4.29011	1.78588e-05	9.69654e-05
Pjv1_00028330	150.743	-0.132381	0.246046	-0.538035	0.590553	0.999949		Pjv1_00016505	224.307	-0.387795	0.217375	-1.78399	0.0744245	0.389771		Pjv1_00021255	560.847	-0.396641	0.240837	-1.64693	0.0995733	0.536261		Pjv1_00003728	454.17	-0.577867	0.236798	-2.44034	0.0146735	0.0826203		Pjv1_00019385	1070.66	-0.554654	0.129302	-4.28961	1.78987e-05	9.71342e-05
Pjv1_00028831	157.701	0.337923	0.331552	1.01922	0.3081	0.999949		Pjv1_00014424	40.5637	-0.824869	0.462434	-1.78376	0.0744633	0.389796		Pjv1_00017007	1698.78	-0.290197	0.176288	-1.64615	0.0997332	0.536991		Pjv1_00027218	400.04	0.408566	0.167428	2.44024	0.0146773	0.0826216		Pjv1_00018885	171.644	1.03716	0.241782	4.28966	1.78947e-05	9.71342e-05
Pjv1_00028833	756.759	0.0120834	0.19657	0.0614713	0.950984	0.999949		Pjv1_00020629	1056.57	-0.544248	0.305116	-1.78374	0.0744656	0.389796		Pjv1_00008521	118.193	-0.628055	0.381571	-1.64597	0.0997696	0.537056		Pjv1_00029462	580.305	-0.356035	0.145911	-2.44009	0.0146838	0.0826375		Pjv1_00006241	274.633	0.986477	0.229983	4.28935	1.79197e-05	9.72245e-05
Pjv1_00028756	400.557	-0.0803125	0.170707	-0.47047	0.638019	0.999949		Pjv1_00001957	1061.13	-0.367234	0.205947	-1.78315	0.0745623	0.390207		Pjv1_00027279	1601.38	-0.304808	0.185221	-1.64564	0.0998376	0.537133		Pjv1_00009426	474.497	0.883661	0.362271	2.43923	0.0147187	0.0828139		Pjv1_00029738	119.41	1.21048	0.282215	4.28919	1.79323e-05	9.72689e-05
Pjv1_00029158	8682.38	-0.771055	0.294119	-2.62158	0.00875235	0.999949		Pjv1_00011969	1925.38	-0.243173	0.136397	-1.78283	0.0746143	0.390315		Pjv1_00001329	1831.86	0.272999	0.165893	1.64563	0.0998402	0.537133		Pjv1_00019693	554.241	0.563185	0.230977	2.43828	0.0147575	0.0830117		Pjv1_00002838	1333.92	-0.524412	0.122291	-4.28824	1.80092e-05	9.76621e-05
Pjv1_00028882	263.575	0.113722	0.195588	0.581437	0.560946	0.999949		Pjv1_00013878	22.5544	-1.05345	0.590896	-1.7828	0.0746195	0.390315		Pjv1_00000552	1021.44	-0.313665	0.190614	-1.64555	0.0998572	0.537133		Pjv1_00015610	829.411	-0.390369	0.160191	-2.4369	0.0148138	0.0833079		Pjv1_00009637	1394.84	-0.603732	0.140801	-4.28785	1.80409e-05	9.78103e-05
Pjv1_00028883	716.962	-0.0213476	0.16701	-0.127822	0.89829	0.999949		Pjv1_00028313	2426.48	-0.412768	0.231607	-1.78219	0.0747184	0.390621		Pjv1_00018398	319.993	0.43177	0.26244	1.64521	0.099926	0.537149		Pjv1_00007246	2206.82	-0.394204	0.161795	-2.43645	0.0148324	0.0833921		Pjv1_00009290	129.298	-1.17869	0.274933	-4.28718	1.80955e-05	9.80824e-05
Pjv1_00028884	1104.14	0.0876214	0.156645	0.559363	0.575914	0.999949		Pjv1_00004193	844.601	-0.254172	0.142608	-1.78232	0.0746974	0.390621		Pjv1_00004662	522.033	0.271754	0.165193	1.64507	0.0999545	0.537149		Pjv1_00008861	1112.99	-0.448931	0.184287	-2.43603	0.0148493	0.0834667		Pjv1_00013481	1368.24	-0.593977	0.138564	-4.28667	1.8137e-05	9.82832e-05
Pjv1_00009567	1044.3	-0.121151	0.157313	-0.770131	0.441222	0.999949		Pjv1_00004677	784.225	-0.221727	0.124419	-1.7821	0.0747329	0.390621		Pjv1_00006772	12007.7	-0.183287	0.111417	-1.64506	0.0999579	0.537149		Pjv1_00019854	481.764	-0.387093	0.158915	-2.43584	0.0148572	0.0834907		Pjv1_00022942	1315.35	-0.456273	0.106449	-4.28632	1.81654e-05	9.84131e-05
Pjv1_00009568	3071.9	-0.0195776	0.118366	-0.165399	0.86863	0.999949		Pjv1_00004660	1021.61	-0.425402	0.238735	-1.7819	0.0747658	0.390697		Pjv1_00026571	217.12	0.356978	0.216985	1.64517	0.0999345	0.537149		Pjv1_00022015	249.006	0.601158	0.246887	2.43495	0.0148939	0.0836768		Pjv1_00011367	317.167	-0.757075	0.176654	-4.28565	1.82209e-05	9.86893e-05
Pjv1_00009569	1203.32	-0.115313	0.133629	-0.86293	0.388176	0.999949		Pjv1_00006616	20.7668	-0.976567	0.548147	-1.78158	0.0748178	0.390874		Pjv1_00002321	2520.37	0.375329	0.228208	1.64468	0.100036	0.537423		Pjv1_00016878	641.257	0.408662	0.167843	2.43479	0.0149003	0.0836922		Pjv1_00015491	528.943	-0.567765	0.132526	-4.28417	1.8342e-05	9.93121e-05
Pjv1_00009570	551.037	-0.045931	0.15146	-0.303255	0.761695	0.999949		Pjv1_00012596	86.0475	-0.654037	0.367168	-1.7813	0.0748635	0.390963		Pjv1_00004243	3.75968	3.4431	2.09397	1.64429	0.100116	0.537423		Pjv1_00010858	397.145	-0.372358	0.152956	-2.43441	0.014916	0.08376		Pjv1_00024078	137.187	-1.34516	0.313986	-4.28414	1.83448e-05	9.93121e-05
Pjv1_00009571	1759.73	0.133174	0.146537	0.908807	0.363452	0.999949		Pjv1_00003470	1064.17	0.25574	0.143579	1.78118	0.0748831	0.390963		Pjv1_00015998	413.258	-0.395902	0.240777	-1.64427	0.100121	0.537423		Pjv1_00006435	649.281	-0.524552	0.21552	-2.43389	0.0149375	0.0838394		Pjv1_00019519	64.5185	-1.57554	0.367782	-4.28389	1.83653e-05	9.93984e-05
Pjv1_00009572	7.09739	0.268057	1.28731	0.208231	0.835049	0.999949		Pjv1_00019698	74.1387	-1.25089	0.702297	-1.78114	0.0748898	0.390963		Pjv1_00019499	13.325	-1.07763	0.65537	-1.64431	0.100112	0.537423		Pjv1_00009217	167.234	-1.19748	0.491986	-2.43398	0.0149339	0.0838394		Pjv1_00001328	848.256	-0.841433	0.19644	-4.28342	1.84044e-05	9.95861e-05
Pjv1_00009575	1637.35	0.0792649	0.12183	0.650621	0.515291	0.999949		Pjv1_00013436	1194.61	-0.306664	0.172218	-1.78068	0.0749655	0.391263		Pjv1_00019477	469.406	-0.300931	0.183024	-1.64422	0.100131	0.537423		Pjv1_00002701	2.65597	4.88394	2.007	2.43346	0.0149554	0.0839198		Pjv1_00005698	18.4726	4.34718	1.01495	4.28314	1.84278e-05	9.96884e-05
Pjv1_00009576	1577.47	0.0600457	0.133903	0.448427	0.653845	0.999949		Pjv1_00003098	151.169	-0.687571	0.386179	-1.78045	0.0750029	0.391363		Pjv1_00006536	30.515	-0.894339	0.544149	-1.64356	0.100268	0.538026		Pjv1_00017800	1000.88	-0.4372	0.179675	-2.43329	0.0149624	0.0839386		Pjv1_00009009	1266.37	-0.610117	0.142449	-4.28306	1.84339e-05	9.96971e-05
Pjv1_00009577	869.99	-0.113935	0.156331	-0.728801	0.466123	0.999949		Pjv1_00027561	42.2119	0.683641	0.38402	1.78022	0.0750396	0.391363		Pjv1_00024589	22.2972	0.903966	0.550073	1.64336	0.100309	0.538114		Pjv1_00001105	3195.02	-0.401045	0.164826	-2.43313	0.0149688	0.0839539		Pjv1_00026080	219.24	-1.57314	0.367374	-4.28211	1.8513e-05	0.0001001
Pjv1_00009578	73.0933	0.327224	0.378375	0.864814	0.387141	0.999949		Pjv1_00021319	980.204	0.307639	0.172799	1.78033	0.0750225	0.391363		Pjv1_00021398	42.1725	0.932467	0.567534	1.64301	0.10038	0.538365		Pjv1_00008337	888.84	0.409197	0.168214	2.43259	0.0149913	0.0840057		Pjv1_00018233	2491.91	-0.516062	0.120519	-4.28198	1.85238e-05	0.000100134
Pjv1_00009579	326.135	-0.0383211	0.33004	-0.116111	0.907565	0.999949		Pjv1_00017043	1096.51	0.281978	0.158409	1.78006	0.0750656	0.391403		Pjv1_00011087	199.867	-0.326564	0.198846	-1.6423	0.100528	0.53841		Pjv1_00005912	964.316	-0.389806	0.160254	-2.43243	0.014998	0.0840057		Pjv1_00006013	318.128	-0.681957	0.159267	-4.28183	1.85359e-05	0.000100175
Pjv1_00009580	289.755	0.197387	0.244072	0.808725	0.418673	0.999949		Pjv1_00017093	257.431	-0.368228	0.206912	-1.77964	0.0751347	0.391668		Pjv1_00029167	190.591	0.459999	0.280031	1.64267	0.100451	0.53841		Pjv1_00001313	153.787	0.66869	0.274896	2.43252	0.0149943	0.0840057		Pjv1_00024566	1225.97	-0.473643	0.110642	-4.28085	1.86178e-05	0.000100593
Pjv1_00009581	55.5103	-0.545606	0.557447	-0.97876	0.327699	0.999949		Pjv1_00022863	5621.42	-0.36009	0.202383	-1.77925	0.0751984	0.391904		Pjv1_00008928	1081.79	-0.250424	0.152456	-1.6426	0.100465	0.53841		Pjv1_00011021	273.234	0.582112	0.239298	2.43258	0.0149917	0.0840057		Pjv1_00027557	457.212	0.940647	0.219817	4.27923	1.87542e-05	0.000101305
Pjv1_00009582	1466.02	0.0165333	0.154069	0.107311	0.914542	0.999949		Pjv1_00025492	8686.69	0.304687	0.171265	1.77904	0.0752325	0.391987		Pjv1_00029853	167.634	0.428092	0.260665	1.64231	0.100526	0.53841		Pjv1_00010990	596.061	-0.510814	0.210006	-2.43238	0.015	0.0840057		Pjv1_00023177	2706.34	-0.39929	0.0933198	-4.27873	1.8796e-05	0.000101506
Pjv1_00009583	1512.65	0.0270675	0.164129	0.164916	0.86901	0.999949		Pjv1_00006877	1874.45	0.306388	0.172237	1.77888	0.0752601	0.392035		Pjv1_00003431	488.862	0.288468	0.175594	1.64282	0.100421	0.53841		Pjv1_00019389	209.683	-0.833554	0.342638	-2.43276	0.0149844	0.0840057		Pjv1_00009446	561.726	-0.918217	0.214606	-4.27862	1.88053e-05	0.000101532
Pjv1_00009584	1138.69	-0.259841	1.09219	-0.237908	0.811953	0.999949		Pjv1_00012586	1282.9	0.31996	0.179881	1.77873	0.0752842	0.392064		Pjv1_00026033	56.5144	-1.0074	0.61342	-1.64226	0.100536	0.53841		Pjv1_00016157	91.4176	0.687257	0.282564	2.43222	0.0150066	0.0840223		Pjv1_00000440	160.962	1.02969	0.240696	4.27798	1.886e-05	0.000101803
Pjv1_00009585	1200.76	-0.0619444	0.154243	-0.401602	0.687977	0.999949		Pjv1_00019474	1485.15	0.38396	0.215887	1.77852	0.0753178	0.392144		Pjv1_00027979	1315.43	-0.344451	0.209772	-1.64203	0.100584	0.538537		Pjv1_00008462	347.057	0.466022	0.19164	2.43175	0.015026	0.0840696		Pjv1_00026761	46.0268	2.81591	0.658251	4.27786	1.88699e-05	0.000101831
Pjv1_00009586	7501.57	-0.0525397	0.109746	-0.47874	0.632124	0.999949		Pjv1_00013450	104.613	0.483921	0.272128	1.77829	0.0753569	0.392252		Pjv1_00024537	369.829	-0.502303	0.30594	-1.64184	0.100624	0.538621		Pjv1_00017822	111.287	0.776723	0.319409	2.43175	0.015026	0.0840696		Pjv1_00018316	32.0059	2.27972	0.532971	4.27737	1.89115e-05	0.000102031
Pjv1_00009587	1388.75	0.0547962	0.144562	0.379049	0.704652	0.999949		Pjv1_00000498	865.066	-0.279413	0.157164	-1.77784	0.07543	0.392537		Pjv1_00006771	2030.09	-0.711219	0.433284	-1.64146	0.100702	0.538775		Pjv1_00022694	946.657	-0.42966	0.176686	-2.43177	0.0150252	0.0840696		Pjv1_00004620	3661.23	0.596785	0.139554	4.27637	1.89961e-05	0.000102462
Pjv1_00009588	3353.15	-0.238373	0.156605	-1.52213	0.127978	0.999949		Pjv1_00028048	21462.4	0.329661	0.185456	1.77757	0.0754738	0.392666		Pjv1_00023929	1068.56	0.283499	0.172707	1.64151	0.100692	0.538775		Pjv1_00019479	2221.12	0.353246	0.145309	2.43101	0.0150569	0.084222		Pjv1_00017236	515.107	0.603901	0.141235	4.27587	1.90396e-05	0.000102672
Pjv1_00009589	425.063	0.0634027	0.192636	0.329132	0.742056	0.999949		Pjv1_00022655	364.125	-0.321472	0.180872	-1.77734	0.0755119	0.392666		Pjv1_00017964	6583.39	0.294666	0.179569	1.64096	0.100806	0.539199		Pjv1_00015489	4562.44	-0.356613	0.146715	-2.43065	0.0150716	0.0842668		Pjv1_00019680	98.2051	1.25093	0.292595	4.27531	1.90876e-05	0.000102906
Pjv1_00009590	52.2364	-0.27397	0.436455	-0.627716	0.53019	0.999949		Pjv1_00021156	6.4165	-1.78369	1.00351	-1.77745	0.0754938	0.392666		Pjv1_00027184	11047	0.223386	0.136151	1.64072	0.100855	0.539201		Pjv1_00003312	3950.57	-0.434287	0.178672	-2.43064	0.0150723	0.0842668		Pjv1_00003778	8.73374	6.15795	1.44038	4.27522	1.90953e-05	0.000102922
Pjv1_00009591	84.7261	-0.118245	0.279172	-0.423556	0.671889	0.999949		Pjv1_00005628	1063.1	-0.314213	0.176798	-1.77724	0.0755283	0.392666		Pjv1_00015298	438.718	0.261616	0.159444	1.6408	0.10084	0.539201		Pjv1_00011577	2138.09	-0.294463	0.121165	-2.43027	0.0150877	0.0843323		Pjv1_00026574	1610.87	-0.443929	0.103854	-4.27455	1.91523e-05	0.000103205
Pjv1_00009592	2505.63	0.168269	0.141004	1.19336	0.232728	0.999949		Pjv1_00028542	366.852	-0.343851	0.193514	-1.77688	0.0755875	0.392727		Pjv1_00013074	2548.22	0.192124	0.117114	1.64048	0.100905	0.539335		Pjv1_00026460	1654.42	-0.283501	0.116666	-2.43002	0.015098	0.0843694		Pjv1_00011648	2741.99	-0.462718	0.108267	-4.27385	1.92128e-05	0.000103491
Pjv1_00009593	1015.09	0.180839	0.170683	1.0595	0.289372	0.999949		Pjv1_00013951	11784.5	0.319654	0.179912	1.77673	0.0756134	0.392727		Pjv1_00003024	990.093	-0.4836	0.294942	-1.63964	0.101079	0.540138		Pjv1_00007599	441.601	-0.556472	0.229009	-2.42991	0.0151026	0.0843748		Pjv1_00012705	881.279	0.755192	0.176702	4.27383	1.92148e-05	0.000103491
Pjv1_00009594	2395.85	-0.19039	0.302415	-0.629566	0.528979	0.999949		Pjv1_00015232	43.0749	1.20892	0.680352	1.7769	0.075584	0.392727		Pjv1_00026780	1312.13	-0.226366	0.138081	-1.63937	0.101136	0.540191		Pjv1_00020101	4940.05	-0.353725	0.145653	-2.42854	0.0151596	0.0846726		Pjv1_00018527	121.192	-1.12909	0.2642	-4.27361	1.92332e-05	0.000103565
Pjv1_00009595	7834.04	-0.00734475	0.102302	-0.071795	0.942765	0.999949		Pjv1_00024823	1563.78	0.367894	0.207057	1.77677	0.0756056	0.392727		Pjv1_00009445	13877.6	-0.336861	0.205495	-1.63926	0.101159	0.540191		Pjv1_00010357	220.436	-0.711309	0.292937	-2.4282	0.0151741	0.0847126		Pjv1_00013478	19.8431	3.4819	0.815145	4.27151	1.94153e-05	0.00010452
Pjv1_00009596	1245.41	0.0878052	0.127372	0.689359	0.490598	0.999949		Pjv1_00009501	567.215	0.350486	0.197284	1.77655	0.0756418	0.392731		Pjv1_00027266	1505.99	-0.250467	0.152795	-1.63924	0.101163	0.540191		Pjv1_00001231	2541.89	-0.361971	0.149065	-2.42828	0.0151708	0.0847126		Pjv1_00002828	724.937	0.521812	0.122199	4.2702	1.95299e-05	0.000105112
Pjv1_00009597	802.504	-0.0238977	0.133075	-0.17958	0.857482	0.999949		Pjv1_00004683	1448.51	-0.316149	0.177962	-1.7765	0.0756509	0.392731		Pjv1_00011406	693.094	-0.319141	0.194741	-1.6388	0.101256	0.540555		Pjv1_00007648	42.7264	1.06575	0.439117	2.42704	0.0152226	0.0849627		Pjv1_00009240	682.366	0.636851	0.149161	4.26956	1.95855e-05	0.000105372
Pjv1_00009598	830.253	0.0761511	0.131642	0.578471	0.562946	0.999949		Pjv1_00006670	370.616	0.390284	0.219724	1.77625	0.0756922	0.392734		Pjv1_00019688	10.1366	1.44427	0.881529	1.63837	0.101344	0.540893		Pjv1_00020925	1336.04	-0.402007	0.165658	-2.42672	0.0152358	0.0850158		Pjv1_00014011	1586.39	0.49734	0.116486	4.26954	1.95879e-05	0.000105372
Pjv1_00009599	567.674	0.0288214	0.181907	0.15844	0.87411	0.999949		Pjv1_00010779	2454.57	-0.28349	0.159638	-1.77582	0.0757618	0.392734		Pjv1_00024144	1326.7	0.350859	0.214209	1.63793	0.101436	0.541255		Pjv1_00013869	200.433	-0.482632	0.198926	-2.42619	0.0152581	0.0851023		Pjv1_00000908	139.646	-1.13734	0.266445	-4.26857	1.96734e-05	0.000105807
Pjv1_00009601	838.824	-0.17303	0.147463	-1.17338	0.240643	0.999949		Pjv1_00020634	1184.43	-0.510312	0.287281	-1.77635	0.0756748	0.392734		Pjv1_00001992	364.55	0.310531	0.189635	1.63752	0.101521	0.541445		Pjv1_00006123	2893.48	-0.290008	0.119533	-2.42618	0.0152587	0.0851023		Pjv1_00027351	4300.46	-0.453011	0.106153	-4.26754	1.97644e-05	0.000106256
Pjv1_00009602	773.289	0.0732176	0.136633	0.535872	0.592047	0.999949		Pjv1_00023638	55.5969	-0.605712	0.341045	-1.77605	0.0757252	0.392734		Pjv1_00014596	8542.18	-0.373056	0.227813	-1.63756	0.101514	0.541445		Pjv1_00000067	677.111	0.390577	0.161004	2.42588	0.0152713	0.0851257		Pjv1_00021941	6446.07	-0.382962	0.0897389	-4.26751	1.97666e-05	0.000106256
Pjv1_00009605	18.568	-0.0164935	0.834464	-0.0197654	0.98423	0.999949		Pjv1_00022758	293.923	-0.35869	0.201982	-1.77585	0.0757573	0.392734		Pjv1_00008752	11.2172	-1.50357	0.918565	-1.63687	0.101659	0.542047		Pjv1_00013535	504.26	0.36626	0.150984	2.42582	0.015274	0.0851257		Pjv1_00009571	1235.23	-0.606941	0.142228	-4.26737	1.9779e-05	0.000106297
Pjv1_00009608	894.348	-0.197849	0.197112	-1.00374	0.315506	0.999949		Pjv1_00006330	7.10769	1.843	1.03766	1.77611	0.0757142	0.392734		Pjv1_00013845	78.9295	-0.6959	0.425254	-1.63643	0.101749	0.542399		Pjv1_00025670	296.673	0.811053	0.33434	2.42583	0.0152733	0.0851257		Pjv1_00004174	284.885	-0.734759	0.172231	-4.26611	1.98906e-05	0.000106871
Pjv1_00009609	266.326	-0.1587	0.271636	-0.584238	0.55906	0.999949		Pjv1_00015981	1871.34	0.252482	0.142187	1.77571	0.0757811	0.392739		Pjv1_00010602	13942.3	0.286358	0.175019	1.63615	0.101808	0.542447		Pjv1_00025308	92.8811	0.778439	0.320916	2.42568	0.0152797	0.0851364		Pjv1_00011428	2112.61	-0.505415	0.118481	-4.26578	1.99209e-05	0.000107008
Pjv1_00009610	158.716	0.14971	0.229848	0.651346	0.514823	0.999949		Pjv1_00002456	969.225	0.477788	0.26915	1.77518	0.0758686	0.392951		Pjv1_00006299	547.984	0.286048	0.174823	1.63621	0.101795	0.542447		Pjv1_00002287	909.935	-0.343212	0.141582	-2.42413	0.0153451	0.0854801		Pjv1_00019164	402.963	-0.693219	0.16255	-4.26466	2.0021e-05	0.000107519
Pjv1_00029130	248.98	0.22119	0.183766	1.20365	0.228726	0.999949		Pjv1_00015552	426.125	-0.417356	0.235114	-1.77513	0.0758772	0.392951		Pjv1_00013099	12799	0.268278	0.164052	1.63533	0.10198	0.543195		Pjv1_00004185	204.639	0.621063	0.256213	2.42401	0.0153503	0.0854884		Pjv1_00004715	39.7673	2.08116	0.488021	4.26449	2.00357e-05	0.000107573
Pjv1_00028314	42.1258	0.97125	0.648084	1.49865	0.133965	0.999949		Pjv1_00018944	278.206	-3.56236	2.00663	-1.77529	0.0758495	0.392951		Pjv1_00014112	146.671	-0.531077	0.324769	-1.63525	0.101997	0.543195		Pjv1_00027548	2133.83	1.6453	0.679011	2.42309	0.0153893	0.0856848		Pjv1_00019672	5445.71	-0.367264	0.0861468	-4.26323	2.01494e-05	0.000108157
Pjv1_00028317	1092.6	0.112023	0.14111	0.79387	0.427271	0.999949		Pjv1_00025373	301.409	0.414522	0.233638	1.7742	0.0760293	0.393643		Pjv1_00029165	128.554	-0.488839	0.299081	-1.63447	0.102159	0.543408		Pjv1_00029846	182.993	1.10283	0.455213	2.42266	0.0154073	0.0857644		Pjv1_00012813	107.46	-1.34518	0.315539	-4.26313	2.01583e-05	0.000108178
Pjv1_00028318	874.655	0.0462596	0.159019	0.290907	0.771123	0.999949		Pjv1_00026679	5.29759	2.01334	1.13491	1.77401	0.0760621	0.393718		Pjv1_00012329	139.333	0.488528	0.298891	1.63447	0.102161	0.543408		Pjv1_00009972	5164.87	-0.551128	0.227498	-2.42256	0.0154115	0.085767		Pjv1_00019647	395.535	0.79417	0.18631	4.26262	2.02041e-05	0.000108398
Pjv1_00028319	700.375	-0.00343031	0.187358	-0.0183088	0.985392	0.999949		Pjv1_00022621	1119.95	-0.225786	0.127286	-1.77384	0.0760897	0.393766		Pjv1_00020174	897.625	-0.225639	0.138025	-1.63477	0.102096	0.543408		Pjv1_00026511	68.7103	-1.19019	0.491384	-2.42212	0.0154301	0.08585		Pjv1_00017536	7046.03	-0.395991	0.0929019	-4.26247	2.02181e-05	0.000108446
Pjv1_00028320	796.893	0.119407	0.182013	0.656037	0.5118	0.999949		Pjv1_00009609	268.618	-0.378314	0.213332	-1.77336	0.0761699	0.394019		Pjv1_00023143	426.177	-0.604352	0.369681	-1.63479	0.102093	0.543408		Pjv1_00019949	49.3742	4.67344	1.93037	2.421	0.0154777	0.0860937		Pjv1_00008949	294.68	-1.14173	0.267874	-4.26219	2.02429e-05	0.000108553
Pjv1_00028321	1831.2	0.426202	0.167043	2.55145	0.0107277	0.999949		Pjv1_00014111	7607.49	0.305172	0.17209	1.77332	0.0761755	0.394019		Pjv1_00024409	147.075	0.759859	0.464892	1.63448	0.102157	0.543408		Pjv1_00003391	33.4163	1.24893	0.516112	2.41988	0.0155255	0.0863386		Pjv1_00014830	1510.94	-0.506756	0.118916	-4.26148	2.03081e-05	0.000108877
Pjv1_00027965	1.89655	0.383013	2.03693	0.188035	0.850849	0.999949		Pjv1_00014716	392.941	-0.583356	0.329011	-1.77306	0.0762193	0.39415		Pjv1_00012595	3161.72	0.199006	0.12177	1.63428	0.1022	0.543486		Pjv1_00013141	1458.98	0.365596	0.151104	2.4195	0.0155418	0.0863876		Pjv1_00011948	522.104	0.763757	0.179266	4.26047	2.03993e-05	0.000109339
Pjv1_00027748	13.9039	0.864684	0.690155	1.25288	0.210248	0.999949		Pjv1_00000053	1945.25	-0.299249	0.168834	-1.77244	0.0763214	0.394259		Pjv1_00016433	3824.37	0.232484	0.142298	1.63379	0.102304	0.543906		Pjv1_00023283	1094.62	0.319244	0.131942	2.41957	0.0155388	0.0863876		Pjv1_00024208	810.271	-0.485081	0.113871	-4.25991	2.0451e-05	0.000109589
Pjv1_00027749	143.777	-0.3649	0.245658	-1.4854	0.137438	0.999949		Pjv1_00000869	4240.86	0.304379	0.171744	1.77228	0.0763483	0.394259		Pjv1_00022086	1130.44	0.33957	0.207889	1.63342	0.10238	0.54418		Pjv1_00007422	23.2518	-1.95271	0.807268	-2.41891	0.0155672	0.086487		Pjv1_00008810	2715.68	0.395279	0.0927932	4.25979	2.04621e-05	0.000109623
Pjv1_00027753	956.565	-0.0924392	0.134142	-0.689114	0.490752	0.999949		Pjv1_00015405	182.13	-0.554299	0.312722	-1.7725	0.0763119	0.394259		Pjv1_00017500	959.549	0.383752	0.235009	1.63292	0.102485	0.544606		Pjv1_00006556	2614.2	0.246725	0.101997	2.41893	0.0155662	0.086487		Pjv1_00003121	22.4269	3.75641	0.881844	4.25972	2.04679e-05	0.000109627
Pjv1_00028954	601.224	-0.101919	0.13641	-0.747148	0.454974	0.999949		Pjv1_00003111	1371.77	0.277067	0.156335	1.77226	0.076351	0.394259		Pjv1_00022859	1442.04	0.209561	0.128346	1.63278	0.102515	0.544634		Pjv1_00023777	587.73	0.394258	0.163014	2.41856	0.0155821	0.0865247		Pjv1_00003704	368.793	-0.803015	0.188573	-4.25836	2.05928e-05	0.000110269
Pjv1_00028955	1160.98	0.156626	0.220361	0.710771	0.477226	0.999949		Pjv1_00018097	285.26	0.561348	0.316725	1.77235	0.0763367	0.394259		Pjv1_00002043	9001.73	-0.280978	0.172114	-1.63251	0.102572	0.544805		Pjv1_00006962	66.6205	-1.02793	0.425063	-2.41829	0.0155936	0.0865247		Pjv1_00002011	65.0679	2.42652	0.569953	4.25741	2.06809e-05	0.000110714
Pjv1_00028394	1.00264	-3.70422	3.77658	-0.98084	0.326672	0.999949		Pjv1_00020283	442.496	0.29859	0.168436	1.77273	0.0762741	0.394259		Pjv1_00001742	1606.2	-0.551606	0.337981	-1.63206	0.102667	0.544911		Pjv1_00013096	13898.2	-0.419915	0.173619	-2.41861	0.0155801	0.0865247		Pjv1_00009688	4150.79	0.532612	0.125111	4.2571	2.07097e-05	0.000110842
Pjv1_00028395	4336.83	0.0136191	0.13367	0.101886	0.918847	0.999949		Pjv1_00021592	2208.87	0.31422	0.177312	1.77214	0.076372	0.394272		Pjv1_00012766	234.466	0.387409	0.237342	1.63228	0.10262	0.544911		Pjv1_00017805	551.153	0.508431	0.210258	2.41813	0.0156003	0.0865247		Pjv1_00008394	16.1988	5.07237	1.19155	4.25694	2.07242e-05	0.000110893
Pjv1_00028396	207.94	-0.0890059	0.254426	-0.34983	0.726466	0.999949		Pjv1_00001798	2152.15	-0.295502	0.166875	-1.7708	0.0765944	0.394284		Pjv1_00015191	1584.54	0.366167	0.224344	1.63217	0.102643	0.544911		Pjv1_00006189	377.119	0.398231	0.164674	2.41829	0.0155934	0.0865247		Pjv1_00015728	1032.36	-0.502968	0.11817	-4.25631	2.07833e-05	0.000111182
Pjv1_00028397	204.96	-0.388233	0.31076	-1.2493	0.211554	0.999949		Pjv1_00027342	8530.73	0.392586	0.221573	1.77181	0.0764262	0.394284		Pjv1_00024177	11.8063	1.47016	0.900933	1.63182	0.102717	0.545045		Pjv1_00025063	77.9489	-1.75081	0.724034	-2.41813	0.0156004	0.0865247		Pjv1_00013317	494.21	0.583606	0.137153	4.25514	2.08915e-05	0.000111734
Pjv1_00028399	62.6805	0.367447	0.49717	0.739078	0.45986	0.999949		Pjv1_00008935	1808.16	-0.402021	0.22705	-1.77063	0.0766223	0.394284		Pjv1_00021366	2546.72	-0.37007	0.226827	-1.63151	0.102784	0.545269		Pjv1_00027087	2749.73	-0.283106	0.117065	-2.41837	0.0155904	0.0865247		Pjv1_00000765	204.853	0.951734	0.223721	4.25411	2.09886e-05	0.000112226
Pjv1_00028400	2957.26	0.0384356	0.172364	0.22299	0.823543	0.999949		Pjv1_00011928	645.248	0.345532	0.195153	1.77057	0.0766326	0.394284		Pjv1_00008464	110.331	-0.446255	0.27357	-1.63123	0.102842	0.54545		Pjv1_00010046	5566.59	0.355207	0.146923	2.41765	0.0156211	0.0866191		Pjv1_00021394	1269.85	-0.459254	0.107999	-4.2524	2.11493e-05	0.000113058
Pjv1_00028401	19.4146	-0.557713	0.812706	-0.686242	0.49256	0.999949		Pjv1_00002271	5568.04	0.310253	0.175119	1.77167	0.0764493	0.394284		Pjv1_00000178	16.4018	-1.09746	0.673065	-1.63054	0.102986	0.545949		Pjv1_00028430	47.4448	-1.22926	0.508526	-2.4173	0.0156359	0.0866802		Pjv1_00021160	30.5723	2.89939	0.68193	4.25175	2.12108e-05	0.00011336
Pjv1_00028402	381.301	-0.137545	0.18861	-0.729255	0.465846	0.999949		Pjv1_00002273	500.988	-0.39617	0.223702	-1.77097	0.0765652	0.394284		Pjv1_00007389	1957	0.217087	0.133133	1.63061	0.102972	0.545949		Pjv1_00005534	1791.87	-0.290593	0.120244	-2.41669	0.0156622	0.0868047		Pjv1_00014118	2536.35	-0.441326	0.10383	-4.25047	2.13319e-05	0.000113979
Pjv1_00028242	351.815	-0.092871	0.246794	-0.37631	0.706686	0.999949		Pjv1_00011851	655.061	-0.326061	0.184101	-1.7711	0.0765446	0.394284		Pjv1_00008047	160.286	0.462887	0.283943	1.63021	0.103056	0.546189		Pjv1_00004503	5594.95	-0.287884	0.119139	-2.41638	0.0156756	0.0868582		Pjv1_00030169	2841.75	-0.460932	0.108471	-4.24936	2.14386e-05	0.000114522
Pjv1_00028243	9.73152	0.150616	0.839954	0.179315	0.85769	0.999949		Pjv1_00009349	889.584	0.321884	0.18178	1.77074	0.0766047	0.394284		Pjv1_00011985	18.7849	-1.27647	0.783257	-1.6297	0.103165	0.546635		Pjv1_00000253	5039.45	0.558181	0.231039	2.41596	0.0156937	0.0869378		Pjv1_00008561	871.886	0.622642	0.14656	4.24838	2.1532e-05	0.000114993
Pjv1_00028244	1079.29	-0.0708115	0.191474	-0.369824	0.711514	0.999949		Pjv1_00017218	370.258	-0.376333	0.212426	-1.77159	0.0764621	0.394284		Pjv1_00008776	11037.5	-0.311568	0.191204	-1.6295	0.103206	0.54672		Pjv1_00020945	563.163	2.62356	1.08645	2.41481	0.0157435	0.0871924		Pjv1_00005022	5299.96	-0.42556	0.100177	-4.24808	2.15615e-05	0.000115123
Pjv1_00028815	170.051	0.00991197	0.317621	0.0312069	0.975105	0.999949		Pjv1_00016389	835.866	0.221052	0.124791	1.77138	0.0764978	0.394284		Pjv1_00011875	59.4811	0.625902	0.384178	1.6292	0.103271	0.546721		Pjv1_00003078	1562.1	-0.327027	0.13544	-2.41455	0.0157548	0.0872338		Pjv1_00005503	42.5196	-1.95666	0.460666	-4.24745	2.16219e-05	0.000115418
Pjv1_00028816	28.9912	-0.235151	0.450355	-0.522145	0.601569	0.999949		Pjv1_00022111	165.874	0.53279	0.300703	1.77182	0.076425	0.394284		Pjv1_00019402	34.1643	1.36635	0.838691	1.62915	0.103281	0.546721		Pjv1_00018560	1247.58	-0.465472	0.192811	-2.41413	0.0157726	0.0873118		Pjv1_00010518	8531	-0.451726	0.106395	-4.24576	2.17857e-05	0.000116264
Pjv1_00009781	1.07693	-0.483258	2.82232	-0.171227	0.864045	0.999949		Pjv1_00025151	4887.08	0.551488	0.311376	1.77113	0.0765387	0.394284		Pjv1_00024167	274.069	0.339541	0.208399	1.62928	0.103253	0.546721		Pjv1_00009555	906.911	0.460926	0.190936	2.41403	0.0157771	0.0873156		Pjv1_00028310	2009.39	-0.43146	0.101644	-4.24481	2.18778e-05	0.000116727
Pjv1_00009782	80.1723	-0.141271	0.436156	-0.3239	0.746014	0.999949		Pjv1_00024828	38.2541	-0.677108	0.382251	-1.77137	0.0764988	0.394284		Pjv1_00028954	793.436	0.268655	0.164918	1.62902	0.103309	0.546738		Pjv1_00026823	367.234	0.46942	0.194467	2.41388	0.0157837	0.0873311		Pjv1_00013504	561.55	-0.62122	0.14637	-4.24418	2.19399e-05	0.00011703
Pjv1_00009783	250.283	0.0288617	0.220266	0.131031	0.895751	0.999949		Pjv1_00025432	2565.84	-0.403099	0.227617	-1.77095	0.0765689	0.394284		Pjv1_00001947	4757.89	0.296042	0.181834	1.62809	0.103506	0.54765		Pjv1_00026733	16.4375	1.74475	0.722881	2.4136	0.0157958	0.0873766		Pjv1_00023777	443.999	0.746035	0.175809	4.24344	2.20121e-05	0.000117388
Pjv1_00009785	180.166	-0.138819	0.265605	-0.52265	0.601218	0.999949		Pjv1_00014177	1318.16	0.238188	0.134554	1.77021	0.076693	0.3945		Pjv1_00009744	315.883	0.367816	0.226031	1.62728	0.103678	0.548242		Pjv1_00000215	2749.53	-0.388125	0.160857	-2.41285	0.0158283	0.0875358		Pjv1_00016520	166.471	1.2553	0.29591	4.24216	2.21375e-05	0.000118028
Pjv1_00009787	17446.3	-0.145724	0.166742	-0.873947	0.382147	0.999949		Pjv1_00022982	192.945	-0.40216	0.227252	-1.76967	0.0767822	0.394864		Pjv1_00017585	1903.37	0.390284	0.239832	1.62732	0.103669	0.548242		Pjv1_00022381	1224.48	-0.411125	0.170411	-2.41255	0.0158416	0.0875879		Pjv1_00019436	3664.18	-0.362215	0.0854026	-4.24127	2.22263e-05	0.000118472
Pjv1_00009788	4.58054	-1.0916	1.58626	-0.68816	0.491352	0.999949		Pjv1_00020523	4165.35	-1.01833	0.575489	-1.7695	0.0768107	0.394916		Pjv1_00025481	156.92	-0.600368	0.368956	-1.62721	0.103693	0.548242		Pjv1_00007566	1434.4	0.351431	0.145686	2.41225	0.0158546	0.0876385		Pjv1_00027430	3811.81	-0.43605	0.102813	-4.24119	2.22334e-05	0.000118482
Pjv1_00009789	43.5771	-0.360232	0.462852	-0.778287	0.4364	0.999949		Pjv1_00009043	429.034	0.429533	0.242876	1.76853	0.0769722	0.395384		Pjv1_00007217	2.6516	-3.76859	2.31688	-1.62658	0.103826	0.548813		Pjv1_00020129	447.456	0.385351	0.159784	2.4117	0.0158784	0.0877279		Pjv1_00012076	14519.7	-0.393205	0.0927177	-4.24088	2.22641e-05	0.000118617
Pjv1_00009790	2183.04	0.000824508	0.171275	0.00481395	0.996159	0.999949		Pjv1_00015141	822.422	-1.28456	0.726234	-1.76879	0.076929	0.395384		Pjv1_00021305	1076.92	-0.307821	0.189305	-1.62606	0.103938	0.54927		Pjv1_00022186	1816.32	-0.371594	0.154076	-2.41176	0.0158759	0.0877279		Pjv1_00002165	1023.12	0.702249	0.165624	4.24001	2.23512e-05	0.000119052
Pjv1_00009791	248.747	0.251221	0.255605	0.982847	0.325683	0.999949		Pjv1_00023231	809.34	-0.344803	0.194961	-1.76857	0.0769654	0.395384		Pjv1_00021708	706.06	0.376593	0.23167	1.62556	0.104044	0.549698		Pjv1_00028908	803.189	0.667591	0.276836	2.4115	0.015887	0.0877334		Pjv1_00030118	197.086	-1.09703	0.25875	-4.23971	2.23812e-05	0.000119184
Pjv1_00009792	8.3521	-0.134985	0.882754	-0.152914	0.878466	0.999949		Pjv1_00008404	191.594	-0.908012	0.513434	-1.76851	0.0769758	0.395384		Pjv1_00005467	21858.6	0.211591	0.130184	1.62531	0.104096	0.549841		Pjv1_00017292	2406.48	-0.360124	0.149335	-2.41152	0.0158862	0.0877334		Pjv1_00018675	2240.42	0.418112	0.0986262	4.23937	2.24153e-05	0.000119336
Pjv1_00009793	1670.98	0.0429997	0.169668	0.253434	0.799933	0.999949		Pjv1_00026499	2569.68	-0.271322	0.153451	-1.76814	0.0770376	0.395592		Pjv1_00024711	134.199	0.438372	0.269744	1.62514	0.104133	0.549906		Pjv1_00009076	35.5113	1.05017	0.435575	2.411	0.015909	0.0878341		Pjv1_00018953	446.324	0.635186	0.149833	4.2393	2.24222e-05	0.000119345
Pjv1_00009794	47.0464	0.181218	0.432326	0.41917	0.675092	0.999949		Pjv1_00024437	6907.42	0.635304	0.359325	1.76805	0.0770533	0.395592		Pjv1_00022081	106.29	-0.643428	0.395991	-1.62485	0.104194	0.550094		Pjv1_00016241	1130.44	0.364174	0.151056	2.41085	0.0159154	0.0878483		Pjv1_00022721	1652.33	0.439916	0.103777	4.23903	2.24484e-05	0.000119455
Pjv1_00009795	51.6125	0.458414	0.647692	0.707766	0.47909	0.999949		Pjv1_00003561	379.048	-0.601295	0.340152	-1.76773	0.0771068	0.395772		Pjv1_00027106	3139.9	-0.276417	0.170171	-1.62435	0.104302	0.550138		Pjv1_00003829	1614.95	-0.366435	0.152031	-2.41026	0.0159411	0.0879691		Pjv1_00000364	59.3731	-2.6685	0.629531	-4.23887	2.24644e-05	0.000119512
Pjv1_00009796	300.406	0.0723201	0.197501	0.366176	0.714233	0.999949		Pjv1_00021852	23.9716	-0.864918	0.489315	-1.76761	0.077126	0.395775		Pjv1_00027164	166.327	0.423421	0.260668	1.62437	0.104297	0.550138		Pjv1_00024903	8.13423	2.61318	1.08426	2.4101	0.015948	0.0879783		Pjv1_00016103	60.5009	1.52687	0.360284	4.23796	2.25558e-05	0.000119969
Pjv1_00009797	60.3552	-0.015321	0.37796	-0.040536	0.967666	0.999949		Pjv1_00007196	347.879	-0.429996	0.243306	-1.7673	0.0771773	0.395944		Pjv1_00015504	13070.4	0.293345	0.180567	1.62457	0.104254	0.550138		Pjv1_00030206	468.009	0.626204	0.259831	2.41005	0.0159505	0.0879783		Pjv1_00000610	154.286	-0.889851	0.210008	-4.23722	2.26309e-05	0.000120339
Pjv1_00009798	1403.82	-0.0829452	0.171169	-0.484582	0.627973	0.999949		Pjv1_00002482	2268.33	0.309354	0.175082	1.76691	0.0772436	0.396164		Pjv1_00016501	281.299	-0.610697	0.37591	-1.62458	0.104251	0.550138		Pjv1_00022039	186.044	-1.29484	0.537347	-2.40968	0.0159663	0.0880445		Pjv1_00009594	2597.97	0.749646	0.176927	4.23705	2.26478e-05	0.0001204
Pjv1_00009799	133.115	0.0253396	0.264164	0.095924	0.923581	0.999949		Pjv1_00025293	29.6389	0.855005	0.483921	1.76683	0.0772573	0.396164		Pjv1_00009472	1609.91	0.242483	0.149304	1.62409	0.104356	0.550179		Pjv1_00003341	2239.87	-0.272754	0.113219	-2.40908	0.0159927	0.0881689		Pjv1_00011577	1732.21	-0.420017	0.0991356	-4.23679	2.26736e-05	0.000120509
Pjv1_00009800	220.832	-0.04713	0.354769	-0.132847	0.894314	0.999949		Pjv1_00011792	1884.02	-0.193693	0.109642	-1.76659	0.0772969	0.396248		Pjv1_00010201	10.0528	-1.24708	0.767928	-1.62396	0.104385	0.550179		Pjv1_00014484	56.3632	-1.09753	0.455709	-2.4084	0.0160227	0.0883129		Pjv1_00017144	888.754	-0.915199	0.216027	-4.2365	2.2703e-05	0.000120636
Pjv1_00009803	523.118	0.260188	0.220569	1.17962	0.238151	0.999949		Pjv1_00001502	11610	0.283464	0.160476	1.7664	0.0773293	0.396248		Pjv1_00014255	4.79842	-2.01621	1.2415	-1.62401	0.104374	0.550179		Pjv1_00029891	48.9485	-0.907574	0.376907	-2.40795	0.0160424	0.0884005		Pjv1_00017956	602.548	0.662888	0.156486	4.23608	2.27455e-05	0.000120833
Pjv1_00009804	2546.42	0.106714	0.12779	0.835074	0.403676	0.999949		Pjv1_00010159	49.3818	0.745956	0.422286	1.76647	0.0773169	0.396248		Pjv1_00006884	834.849	-0.233633	0.143916	-1.6234	0.104504	0.55037		Pjv1_00015364	2.81919	-4.92893	2.04794	-2.40678	0.0160938	0.0886232		Pjv1_00024924	15.4897	5.01171	1.18322	4.23567	2.27874e-05	0.000121027
Pjv1_00009805	5.09852	0.825695	1.17776	0.701074	0.483257	0.999949		Pjv1_00012479	51.3911	0.712812	0.403706	1.76567	0.0774511	0.396616		Pjv1_00002173	63.777	-0.598597	0.368719	-1.62345	0.104493	0.55037		Pjv1_00029784	1841.64	-0.255223	0.106044	-2.40677	0.0160944	0.0886232		Pjv1_00003925	1608.99	0.662219	0.156394	4.23431	2.29252e-05	0.000121729
Pjv1_00009806	705.331	0.265121	0.160282	1.65408	0.0981103	0.999949		Pjv1_00018044	5724.67	0.229565	0.130018	1.76564	0.0774568	0.396616		Pjv1_00010081	1328.93	-0.27378	0.168623	-1.62362	0.104456	0.55037		Pjv1_00022359	3001.34	0.324251	0.134719	2.40687	0.0160901	0.0886232		Pjv1_00027200	36.8186	1.95664	0.462123	4.23402	2.29549e-05	0.000121858
Pjv1_00009807	847.954	0.161249	0.209612	0.769275	0.44173	0.999949		Pjv1_00021801	610.818	0.293444	0.166187	1.76574	0.0774387	0.396616		Pjv1_00001861	788.072	-0.326307	0.201059	-1.62294	0.104602	0.55037		Pjv1_00009591	119.241	0.641712	0.266757	2.40561	0.0161454	0.0888693		Pjv1_00004729	365.793	-0.670781	0.15843	-4.23394	2.29632e-05	0.000121873
Pjv1_00009808	1256.34	0.0671635	0.152889	0.439297	0.660446	0.999949		Pjv1_00014570	1481.74	-0.240496	0.136244	-1.76518	0.0775337	0.396898		Pjv1_00000339	1390.76	-0.226055	0.139272	-1.62311	0.104565	0.55037		Pjv1_00029313	519.575	-0.460206	0.191314	-2.4055	0.0161505	0.0888693		Pjv1_00010136	139.075	1.11204	0.262741	4.23245	2.31157e-05	0.000122653
Pjv1_00009809	754.335	-0.12452	0.247104	-0.503918	0.614319	0.999949		Pjv1_00017873	1033.31	-0.479551	0.271687	-1.76509	0.077549	0.396898		Pjv1_00018124	993.459	0.264054	0.16271	1.62285	0.104621	0.55037		Pjv1_00025031	1213.44	-0.289468	0.120336	-2.40549	0.0161507	0.0888693		Pjv1_00018911	727.618	0.578357	0.136661	4.23206	2.31558e-05	0.000122836
Pjv1_00009810	3246.08	-0.116739	0.1661	-0.702825	0.482165	0.999949		Pjv1_00013394	51553.1	0.205078	0.116201	1.76485	0.0775882	0.397004		Pjv1_00004525	3981.87	0.32631	0.201062	1.62293	0.104604	0.55037		Pjv1_00027633	965.453	0.334525	0.13914	2.40424	0.0162063	0.0891439		Pjv1_00006733	2497.92	-0.448583	0.106001	-4.23189	2.31737e-05	0.000122902
Pjv1_00009811	1777.56	-0.112292	0.275234	-0.407989	0.683281	0.999949		Pjv1_00005977	1645.74	0.222011	0.12585	1.7641	0.077715	0.39747		Pjv1_00024785	83.0633	-0.513052	0.316081	-1.62317	0.104554	0.55037		Pjv1_00029014	328.273	-0.443659	0.184542	-2.4041	0.0162122	0.0891439		Pjv1_00023534	749.392	-0.876708	0.207225	-4.23071	2.32958e-05	0.00012352
Pjv1_00009812	521.014	-0.162871	0.167825	-0.970484	0.331805	0.999949		Pjv1_00025804	3233.1	0.269398	0.152712	1.76409	0.0777166	0.39747		Pjv1_00001566	88.1712	0.501373	0.309001	1.62256	0.104683	0.55056		Pjv1_00004910	134.138	-1.39815	0.581556	-2.40416	0.0162097	0.0891439		Pjv1_00008726	143.78	-1.68048	0.397251	-4.23026	2.33416e-05	0.000123733
Pjv1_00009813	3661.73	0.0139054	0.141351	0.0983752	0.921634	0.999949		Pjv1_00009830	40.7705	-1.47383	0.835541	-1.76393	0.0777439	0.397515		Pjv1_00008289	1235.04	-0.306467	0.18899	-1.6216	0.104888	0.550982		Pjv1_00011233	515.893	-0.372668	0.155086	-2.40297	0.0162624	0.0893987		Pjv1_00016305	433.723	0.644486	0.152395	4.22906	2.34669e-05	0.000124367
Pjv1_00009814	1810.98	0.0536342	0.156153	0.343473	0.731243	0.999949		Pjv1_00017688	763.196	-0.311901	0.176864	-1.76351	0.0778152	0.397784		Pjv1_00013445	734.035	0.263913	0.162746	1.62162	0.104884	0.550982		Pjv1_00020565	2.80698	4.95643	2.06286	2.4027	0.0162747	0.0894447		Pjv1_00013987	330.984	0.688281	0.162758	4.22885	2.34891e-05	0.000124455
Pjv1_00009815	561.796	0.0899373	0.179651	0.500622	0.616637	0.999949		Pjv1_00013541	2299.67	0.275738	0.156372	1.76334	0.0778428	0.39783		Pjv1_00014387	1948.62	-0.276522	0.170505	-1.62178	0.104851	0.550982		Pjv1_00025482	418.989	-0.710189	0.295679	-2.40189	0.0163107	0.089621		Pjv1_00015461	8.51193	6.12044	1.44738	4.22865	2.35102e-05	0.000124537
Pjv1_00009816	169.602	-0.10445	0.259571	-0.402393	0.687395	0.999949		Pjv1_00016093	211.203	0.428756	0.243172	1.76318	0.0778696	0.397872		Pjv1_00003576	14.4225	2.19918	1.35596	1.62186	0.104833	0.550982		Pjv1_00008341	6279	-0.419766	0.174779	-2.4017	0.016319	0.0896452		Pjv1_00021523	665.698	-0.581014	0.137408	-4.22837	2.35386e-05	0.000124658
Pjv1_00009817	554.446	0.0230158	0.191935	0.119915	0.904551	0.999949		Pjv1_00007900	369.645	0.439658	0.249408	1.7628	0.0779337	0.398009		Pjv1_00026662	1197.54	-0.56949	0.351132	-1.62187	0.104831	0.550982		Pjv1_00011355	18985.2	0.49403	0.205727	2.40139	0.0163328	0.0896784		Pjv1_00016140	401.09	-0.609635	0.144182	-4.22823	2.35536e-05	0.000124707
Pjv1_00009818	421.082	-0.00709781	0.204157	-0.0347665	0.972266	0.999949		Pjv1_00019142	1116.54	0.32733	0.185677	1.7629	0.0779175	0.398009		Pjv1_00027678	740.217	0.25753	0.158842	1.6213	0.104953	0.551113		Pjv1_00016075	2842.2	0.315806	0.131509	2.40141	0.0163319	0.0896784		Pjv1_00021366	2229.69	1.4393	0.340488	4.22717	2.36654e-05	0.000125269
Pjv1_00009819	1083.02	0.0754094	0.175291	0.430195	0.667054	0.999949		Pjv1_00014513	2279.65	0.454082	0.257626	1.76256	0.0779746	0.398054		Pjv1_00007991	2681.4	-0.654888	0.404056	-1.62079	0.105063	0.551113		Pjv1_00023564	3523.39	0.335376	0.139688	2.40089	0.0163554	0.0897807		Pjv1_00024943	111.634	1.17704	0.278548	4.22562	2.38286e-05	0.000126103
Pjv1_00009820	2050.71	-0.111371	0.118171	-0.942457	0.345959	0.999949		Pjv1_00014473	649.083	0.250581	0.142171	1.76253	0.0779798	0.398054		Pjv1_00015284	2794.89	-0.560706	0.345908	-1.62097	0.105025	0.551113		Pjv1_00012641	1258.67	-0.428901	0.178667	-2.40056	0.0163701	0.0898401		Pjv1_00005773	77.8362	-1.56154	0.369576	-4.22523	2.38696e-05	0.00012626
Pjv1_00009821	1488.16	-0.066223	0.130774	-0.506393	0.612581	0.999949		Pjv1_00029495	164.558	0.483595	0.27444	1.76211	0.0780502	0.398217		Pjv1_00016840	189.022	-0.614922	0.379329	-1.62108	0.105	0.551113		Pjv1_00009343	989.565	0.355035	0.147917	2.40023	0.0163846	0.0898984		Pjv1_00025146	155.84	1.04044	0.246242	4.22528	2.38645e-05	0.00012626
Pjv1_00009822	3147.13	-0.063462	0.304482	-0.208426	0.834896	0.999949		Pjv1_00020134	5.07831	1.94816	1.10565	1.76201	0.0780674	0.398217		Pjv1_00004964	1995.23	0.26699	0.164719	1.62088	0.105042	0.551113		Pjv1_00007551	268.211	0.597782	0.249141	2.39938	0.016423	0.090065		Pjv1_00020573	429.836	-0.648288	0.153466	-4.22431	2.39669e-05	0.000126744
Pjv1_00009823	1474.37	0.10776	0.175227	0.614974	0.538572	0.999949		Pjv1_00004910	357.169	0.79566	0.451513	1.76221	0.078034	0.398217		Pjv1_00004510	3758.39	-0.313335	0.193299	-1.62099	0.10502	0.551113		Pjv1_00012027	478.23	-0.384581	0.160281	-2.39942	0.0164211	0.090065		Pjv1_00022574	2229.19	-0.414563	0.0981459	-4.22395	2.40062e-05	0.000126922
Pjv1_00009825	766.753	-0.0977744	0.187516	-0.521418	0.602076	0.999949		Pjv1_00020908	233.218	1.69466	0.961922	1.76174	0.0781131	0.398355		Pjv1_00022000	1308.17	0.317099	0.195705	1.62029	0.105169	0.551536		Pjv1_00017393	543.99	0.694181	0.289328	2.39929	0.0164268	0.090065		Pjv1_00018574	61.0708	-1.62264	0.384166	-4.22382	2.402e-05	0.000126964
Pjv1_00009826	23.2603	0.0134771	0.659179	0.0204453	0.983688	0.999949		Pjv1_00005103	77.9144	-0.946174	0.537113	-1.76159	0.0781384	0.398389		Pjv1_00028856	14.0597	-1.14276	0.705457	-1.61989	0.105256	0.551728		Pjv1_00012478	784.221	0.494086	0.205951	2.39904	0.016438	0.0900838		Pjv1_00030243	177.336	-0.977139	0.231407	-4.22259	2.41509e-05	0.000127626
Pjv1_00009827	62.3469	-0.26966	0.663054	-0.406693	0.684233	0.999949		Pjv1_00000204	2138.87	0.240033	0.136281	1.76131	0.078186	0.398397		Pjv1_00009384	803.968	0.728407	0.449657	1.61992	0.10525	0.551728		Pjv1_00003578	134.563	1.0851	0.452297	2.39909	0.0164359	0.0900838		Pjv1_00024991	137.85	-1.10012	0.260541	-4.22245	2.41662e-05	0.000127676
Pjv1_00009829	964.981	-0.090233	0.168177	-0.536536	0.591588	0.999949		Pjv1_00018868	426.227	0.336474	0.191021	1.76145	0.0781619	0.398397		Pjv1_00006886	213.114	0.379802	0.234484	1.61974	0.105289	0.551769		Pjv1_00027025	5.75557	3.78824	1.57965	2.39816	0.0164777	0.0902795		Pjv1_00011625	168.664	1.07598	0.254932	4.22065	2.43599e-05	0.000128669
Pjv1_00009830	70.4025	-0.661421	1.18069	-0.560197	0.575345	0.999949		Pjv1_00025717	1411.24	0.255082	0.14483	1.76125	0.0781959	0.398397		Pjv1_00009555	926.027	0.340428	0.210224	1.61936	0.105371	0.55192		Pjv1_00012696	370.887	0.656393	0.273801	2.39734	0.0165147	0.0904607		Pjv1_00014740	67.5954	1.41023	0.334161	4.22021	2.44072e-05	0.000128888
Pjv1_00009831	5.57592	1.47269	1.14817	1.28265	0.199616	0.999949		Pjv1_00029002	979.053	0.240639	0.136658	1.76089	0.0782573	0.398425		Pjv1_00012472	3034.94	0.314556	0.194288	1.61902	0.105443	0.55192		Pjv1_00012873	549.047	0.447502	0.18668	2.39716	0.0165229	0.0904843		Pjv1_00001959	1031.73	0.527746	0.125082	4.21919	2.45177e-05	0.000129441
Pjv1_00009832	4469.79	-0.128026	0.160039	-0.799964	0.423732	0.999949		Pjv1_00003232	94.1435	-0.479298	0.272181	-1.76096	0.0782456	0.398425		Pjv1_00017670	3107.84	0.195223	0.120566	1.61921	0.105401	0.55192		Pjv1_00011501	84.1075	0.819736	0.342066	2.39642	0.016556	0.0906437		Pjv1_00024442	163.973	-0.979094	0.232085	-4.21869	2.45729e-05	0.000129701
Pjv1_00009834	208.798	-0.0993167	0.350925	-0.283014	0.777166	0.999949		Pjv1_00019467	753.805	-0.381156	0.216453	-1.76092	0.0782526	0.398425		Pjv1_00016000	1730.69	-0.263707	0.162877	-1.61905	0.105436	0.55192		Pjv1_00011394	67.7647	-0.992643	0.414245	-2.39627	0.016563	0.0906605		Pjv1_00000456	468.162	-0.635209	0.15059	-4.21812	2.46345e-05	0.000129995
Pjv1_00009836	1347.06	0.112126	0.16847	0.665556	0.505695	0.999949		Pjv1_00003043	568.502	0.267518	0.151957	1.76048	0.078326	0.398679		Pjv1_00030063	394.002	0.315023	0.194567	1.6191	0.105426	0.55192		Pjv1_00016082	42.9208	-1.18416	0.494284	-2.39572	0.016588	0.0907757		Pjv1_00024423	54.0311	-2.31444	0.548921	-4.21634	2.48295e-05	0.000130993
Pjv1_00009837	251.702	0.129028	0.215348	0.599158	0.549068	0.999949		Pjv1_00029935	940.256	-0.295516	0.167895	-1.76012	0.0783876	0.398714		Pjv1_00019154	3149.58	-0.236387	0.146019	-1.61887	0.105474	0.551952		Pjv1_00004915	21.8172	-1.48731	0.620984	-2.39508	0.0166166	0.0909109		Pjv1_00021187	15.1774	3.71165	0.880315	4.21628	2.48369e-05	0.000131001
Pjv1_00009838	22.8532	0.490921	0.589676	0.832526	0.405112	0.999949		Pjv1_00012705	803.388	-0.40468	0.229932	-1.76	0.0784075	0.398714		Pjv1_00010524	16.5232	-1.24533	0.769442	-1.61848	0.105559	0.55226		Pjv1_00025626	2136.3	0.273823	0.114334	2.39495	0.0166227	0.0909225		Pjv1_00013118	369.291	-0.79243	0.188005	-4.21495	2.49834e-05	0.000131742
Pjv1_00009840	1.49513	1.63728	2.46784	0.663446	0.507045	0.999949		Pjv1_00013434	1089.89	-0.353625	0.200902	-1.76019	0.0783762	0.398714		Pjv1_00008307	737.151	0.402199	0.248633	1.61764	0.10574	0.553077		Pjv1_00005060	1329.02	-0.416862	0.174078	-2.39469	0.0166346	0.0909658		Pjv1_00024863	324.47	-0.666549	0.158144	-4.21484	2.49959e-05	0.000131777
Pjv1_00027728	572.323	-0.175896	0.170859	-1.02949	0.303251	0.999949		Pjv1_00005762	2325.85	-0.577874	0.32832	-1.76009	0.0783919	0.398714		Pjv1_00007845	370.151	-0.466199	0.288306	-1.61703	0.105872	0.553498		Pjv1_00013475	2726.92	-0.464343	0.193952	-2.39412	0.0166603	0.0910847		Pjv1_00029401	28323.3	-0.419398	0.0995098	-4.21464	2.50175e-05	0.000131859
Pjv1_00027729	216.751	0.159225	0.249632	0.637839	0.523578	0.999949		Pjv1_00005294	352.129	0.523567	0.297561	1.75953	0.0784879	0.398838		Pjv1_00015371	44.2436	-0.810874	0.501529	-1.6168	0.105921	0.553498		Pjv1_00010377	8.2888	3.07938	1.2864	2.39379	0.0166753	0.0911452		Pjv1_00009981	1613.83	0.407872	0.096786	4.21417	2.507e-05	0.000132105
Pjv1_00027730	2543.01	0.0502613	0.153901	0.326581	0.743985	0.999949		Pjv1_00015350	533.699	-0.262973	0.149456	-1.75953	0.0784876	0.398838		Pjv1_00029728	8.22632	1.61657	0.999827	1.61685	0.10591	0.553498		Pjv1_00017257	3627.02	-1.5286	0.638614	-2.39362	0.0166832	0.0911665		Pjv1_00015986	14269.4	-0.382012	0.0906791	-4.2128	2.52229e-05	0.000132879
Pjv1_00027731	96.1493	-0.0239417	0.288017	-0.0831258	0.933751	0.999949		Pjv1_00005646	962.73	0.234722	0.1334	1.75954	0.0784858	0.398838		Pjv1_00015856	114.917	0.58249	0.360247	1.61692	0.105896	0.553498		Pjv1_00005308	971.043	-0.415725	0.173725	-2.39301	0.0167106	0.0912949		Pjv1_00001616	274.302	0.868746	0.206283	4.21143	2.53757e-05	0.000133621
Pjv1_00027732	296.134	0.148915	0.406406	0.36642	0.714051	0.999949		Pjv1_00010501	7524.47	0.250589	0.142446	1.75919	0.0785458	0.398866		Pjv1_00012619	63.0244	0.528419	0.326881	1.61655	0.105976	0.553652		Pjv1_00010824	54.1739	0.867512	0.362534	2.39291	0.0167154	0.0912989		Pjv1_00016862	115.585	1.80046	0.427517	4.21143	2.53759e-05	0.000133621
Pjv1_00028058	412.988	0.125224	0.405904	0.308505	0.757698	0.999949		Pjv1_00010998	112.39	-0.625371	0.355515	-1.75906	0.0785679	0.398866		Pjv1_00028186	251.989	-0.377485	0.233532	-1.61642	0.106004	0.553669		Pjv1_00004243	2.78092	4.93545	2.06287	2.39252	0.0167331	0.091374		Pjv1_00000106	1400.4	-0.713125	0.169408	-4.20951	2.55929e-05	0.000134732
Pjv1_00028060	413.542	0.0985133	0.162204	0.60734	0.543625	0.999949		Pjv1_00021443	444.424	-0.482525	0.274298	-1.75913	0.0785561	0.398866		Pjv1_00029262	4649.76	-0.209053	0.129358	-1.61608	0.106076	0.553913		Pjv1_00011613	95.1632	0.886465	0.370585	2.39207	0.0167538	0.0914438		Pjv1_00010511	127.975	1.14763	0.272706	4.20831	2.57283e-05	0.000135413
Pjv1_00028371	37.7836	-0.648566	0.786937	-0.824165	0.409846	0.999949		Pjv1_00005504	2589.23	0.261096	0.148404	1.75936	0.0785165	0.398866		Pjv1_00000553	4698.62	0.182479	0.112932	1.61583	0.106131	0.554069		Pjv1_00002568	155.185	0.637423	0.266473	2.39208	0.0167533	0.0914438		Pjv1_00018115	838.847	0.611918	0.145413	4.20813	2.57491e-05	0.00013549
Pjv1_00028372	4263.44	-0.0894259	0.1518	-0.589104	0.555791	0.999949		Pjv1_00027499	1122.49	-0.444897	0.25297	-1.75869	0.07863	0.399087		Pjv1_00009296	1342.02	-0.318577	0.197208	-1.61544	0.106216	0.554117		Pjv1_00009035	589.45	0.480359	0.200936	2.3906	0.0168206	0.0917432		Pjv1_00000741	91.1956	1.32026	0.313764	4.20781	2.57852e-05	0.000135648
Pjv1_00028373	780.514	-0.174438	0.133249	-1.30912	0.190495	0.999949		Pjv1_00028908	592.136	0.435814	0.24784	1.75845	0.0786709	0.399104		Pjv1_00017417	2588.51	-0.232302	0.143782	-1.61566	0.106169	0.554117		Pjv1_00015974	7237.61	-0.321593	0.134519	-2.39068	0.016817	0.0917432		Pjv1_00025357	1553.92	-0.450476	0.107082	-4.20684	2.58961e-05	0.000136167
Pjv1_00028374	29.1271	0.012783	0.590064	0.0216637	0.982716	0.999949		Pjv1_00021113	770.623	-0.301118	0.171231	-1.75855	0.0786536	0.399104		Pjv1_00030306	719.817	-0.452203	0.279926	-1.61544	0.106216	0.554117		Pjv1_00023870	3322.68	-0.313306	0.131052	-2.3907	0.0168162	0.0917432		Pjv1_00021428	647.693	0.510006	0.121231	4.20689	2.58907e-05	0.000136167
Pjv1_00028375	154.062	-0.123293	0.222786	-0.553413	0.579981	0.999949		Pjv1_00019377	346.882	-0.420593	0.239233	-1.75809	0.0787328	0.399324		Pjv1_00008648	83.8251	-0.914482	0.566672	-1.61378	0.106576	0.555401		Pjv1_00009755	1177.12	0.392065	0.164012	2.39047	0.0168268	0.091755		Pjv1_00019891	109.925	-1.08814	0.258684	-4.20643	2.59439e-05	0.000136386
Pjv1_00028376	328.812	-0.194297	0.181688	-1.0694	0.284889	0.999949		Pjv1_00023450	13.6824	1.16685	0.663875	1.75764	0.0788088	0.399615		Pjv1_00014647	2493.59	0.344318	0.213384	1.6136	0.106613	0.555401		Pjv1_00008345	9.99392	-2.3475	0.982069	-2.39036	0.0168319	0.091761		Pjv1_00018358	340.265	0.828471	0.196961	4.20627	2.59623e-05	0.00013645
Pjv1_00028377	91.0756	-0.263736	0.500393	-0.527058	0.598153	0.999949		Pjv1_00014206	360.191	0.299567	0.170505	1.75694	0.0789283	0.400101		Pjv1_00018253	3742.19	-0.266841	0.165365	-1.61365	0.106604	0.555401		Pjv1_00029048	281.84	0.476172	0.199233	2.39002	0.0168473	0.0918063		Pjv1_00004081	149.41	1.07727	0.256162	4.20543	2.60589e-05	0.000136925
Pjv1_00028378	783.733	-0.127971	0.183764	-0.696388	0.486186	0.999949		Pjv1_00013773	946.069	0.29136	0.165842	1.75686	0.0789422	0.400101		Pjv1_00003531	105.3	-0.95966	0.594727	-1.61362	0.106611	0.555401		Pjv1_00014349	1727.54	0.284355	0.118977	2.39	0.0168482	0.0918063		Pjv1_00000431	1843.67	0.496709	0.118193	4.20254	2.63938e-05	0.000138652
Pjv1_00028379	9882.87	-0.00595406	0.138203	-0.0430821	0.965636	0.999949		Pjv1_00015507	1417.95	-0.689971	0.392775	-1.75666	0.0789763	0.400179		Pjv1_00018239	698.185	-0.534466	0.331106	-1.61418	0.106488	0.555401		Pjv1_00028052	1190.93	-0.420965	0.176164	-2.38962	0.0168657	0.0918797		Pjv1_00027125	8805.51	0.567752	0.135108	4.20221	2.64323e-05	0.000138821
Pjv1_00028380	127.424	-0.0734882	0.322317	-0.228	0.819646	0.999949		Pjv1_00013350	215.42	-0.603416	0.343569	-1.75632	0.0790344	0.400378		Pjv1_00005039	5243.87	0.213484	0.132283	1.61384	0.106562	0.555401		Pjv1_00010777	7014.93	-0.278492	0.116565	-2.38916	0.0168872	0.091975		Pjv1_00027072	1705.42	-0.513131	0.122118	-4.20193	2.64645e-05	0.000138957
Pjv1_00028381	7.14283	0.101288	1.03857	0.0975264	0.922308	0.999949		Pjv1_00011636	3911.04	0.304153	0.1732	1.75607	0.0790757	0.400493		Pjv1_00028654	140.136	0.397794	0.246564	1.61335	0.106669	0.55551		Pjv1_00004128	122.493	1.01814	0.426198	2.38889	0.0168994	0.0920199		Pjv1_00005013	5653.28	-0.410975	0.0978454	-4.20025	2.6662e-05	0.000139961
Pjv1_00028382	95.5617	0.164926	0.335403	0.491724	0.622915	0.999949		Pjv1_00017722	1335.7	-0.395454	0.225206	-1.75596	0.0790946	0.400494		Pjv1_00009554	1723.29	0.267457	0.165809	1.61304	0.106736	0.55551		Pjv1_00028072	1512.45	-0.327905	0.137294	-2.38834	0.0169246	0.0921132		Pjv1_00027603	668.055	0.572771	0.136381	4.19979	2.67161e-05	0.000140212
Pjv1_00028383	949.864	0.0913809	0.152118	0.600722	0.548025	0.999949		Pjv1_00000047	255.122	-0.321369	0.18304	-1.75573	0.0791351	0.400604		Pjv1_00002394	48.2338	-0.721312	0.447175	-1.61304	0.106735	0.55551		Pjv1_00007281	304.415	0.436265	0.182664	2.38835	0.0169244	0.0921132		Pjv1_00014826	340.839	-0.841222	0.200319	-4.19942	2.67605e-05	0.000140412
Pjv1_00028384	225.167	-0.205326	0.196691	-1.0439	0.296533	0.999949		Pjv1_00001026	56.1484	-0.821205	0.467943	-1.75492	0.0792723	0.401014		Pjv1_00022293	7671.5	0.283851	0.175958	1.61318	0.106706	0.55551		Pjv1_00016048	1148.93	-0.360133	0.150838	-2.38754	0.0169616	0.0922931		Pjv1_00029111	115.151	-1.1271	0.268473	-4.19817	2.69086e-05	0.000141155
Pjv1_00028385	853.236	-0.0542702	0.13303	-0.407954	0.683308	0.999949		Pjv1_00022684	4820.32	-0.632881	0.360615	-1.75501	0.0792583	0.401014		Pjv1_00018151	287.681	-0.674802	0.418387	-1.61287	0.106774	0.555577		Pjv1_00028729	4.64947	3.88587	1.6277	2.38734	0.0169709	0.0923215		Pjv1_00016007	1049.02	-0.494284	0.117748	-4.19782	2.69496e-05	0.000141337
Pjv1_00010888	747.49	0.0932146	0.149896	0.621861	0.534034	0.999949		Pjv1_00030057	188.54	0.370628	0.211184	1.755	0.0792593	0.401014		Pjv1_00023989	1988.41	-0.236754	0.146841	-1.61232	0.106893	0.556067		Pjv1_00008956	545.749	0.374008	0.156691	2.38692	0.0169903	0.0924056		Pjv1_00012743	144.063	1.12356	0.267753	4.19626	2.71356e-05	0.000142279
Pjv1_00010889	21.1537	0.538501	0.637009	0.845359	0.39791	0.999949		Pjv1_00027943	2148.19	-0.285631	0.162794	-1.75455	0.0793359	0.40124		Pjv1_00005925	225.375	-0.364276	0.225954	-1.61217	0.106926	0.556105		Pjv1_00007346	2325.16	-0.291936	0.122341	-2.38625	0.017021	0.0925506		Pjv1_00026780	967.201	-0.502415	0.119785	-4.19432	2.73687e-05	0.000143467
Pjv1_00010892	190.042	0.342147	0.247548	1.38215	0.166926	0.999949		Pjv1_00001370	1356.95	-0.222347	0.126751	-1.75421	0.0793952	0.401386		Pjv1_00010655	855.915	-0.267377	0.165884	-1.61183	0.106999	0.556352		Pjv1_00025729	662.71	-0.3386	0.141929	-2.3857	0.0170466	0.0926678		Pjv1_00016297	1304.99	0.428665	0.102208	4.19404	2.74027e-05	0.000143611
Pjv1_00010894	316.106	0.203807	0.213702	0.953695	0.340238	0.999949		Pjv1_00022233	136.467	0.575645	0.328159	1.75416	0.0794023	0.401386		Pjv1_00002260	4890.08	-0.191817	0.119019	-1.61165	0.107038	0.556427		Pjv1_00013444	440.514	-0.397362	0.16663	-2.38469	0.0170934	0.0929		Pjv1_00007413	2585.52	-0.441686	0.105324	-4.19359	2.74578e-05	0.000143866
Pjv1_00010895	13.4267	0.454745	0.747716	0.608179	0.543069	0.999949		Pjv1_00009136	1075.09	-0.266035	0.151701	-1.75368	0.0794853	0.401426		Pjv1_00012353	9015.58	-0.60127	0.373238	-1.61096	0.107189	0.557079		Pjv1_00019865	453.248	0.41262	0.173071	2.3841	0.0171207	0.0930267		Pjv1_00029982	17.1849	3.79172	0.904199	4.19346	2.74729e-05	0.000143911
Pjv1_00010896	2207.57	0.0150191	0.135488	0.110852	0.911734	0.999949		Pjv1_00029021	2044.21	-0.284754	0.162365	-1.75379	0.0794664	0.401426		Pjv1_00009599	757.729	0.225549	0.140073	1.61023	0.107348	0.55764		Pjv1_00020204	96.422	-1.11691	0.468526	-2.38389	0.0171307	0.0930586		Pjv1_00006993	1529.08	-0.488122	0.116404	-4.19335	2.74864e-05	0.000143948
Pjv1_00010897	1375.33	0.0283764	0.120912	0.234686	0.814452	0.999949		Pjv1_00007618	493.593	-0.290498	0.165625	-1.75395	0.0794391	0.401426		Pjv1_00020584	398.099	-0.372207	0.231136	-1.61034	0.107323	0.55764		Pjv1_00015414	162.199	0.888391	0.372703	2.38364	0.0171423	0.0930997		Pjv1_00016341	1198.96	-0.495474	0.118177	-4.19265	2.75718e-05	0.000144361
Pjv1_00010898	799.477	-0.0127113	0.177532	-0.0715998	0.94292	0.999949		Pjv1_00008555	298.308	-0.40074	0.228509	-1.75372	0.0794786	0.401426		Pjv1_00005215	1120.86	0.295988	0.183885	1.60964	0.107477	0.557833		Pjv1_00029514	345.424	0.544223	0.228458	2.38216	0.0172114	0.093431		Pjv1_00022720	977.85	0.545698	0.130187	4.19165	2.76934e-05	0.000144963
Pjv1_00010899	4.51722	0.722031	1.65861	0.435323	0.663328	0.999949		Pjv1_00004164	1568.39	0.312521	0.178227	1.7535	0.0795154	0.401483		Pjv1_00009657	1074.31	0.321057	0.199479	1.60948	0.107512	0.557833		Pjv1_00023671	29.6874	-1.24036	0.520674	-2.38221	0.017209	0.093431		Pjv1_00021985	796.87	0.557284	0.132954	4.19154	2.77069e-05	0.000145
Pjv1_00010900	13.2477	0.172827	0.758783	0.227769	0.819826	0.999949		Pjv1_00012147	1552.3	-0.3105	0.177173	-1.75253	0.0796828	0.401949		Pjv1_00004016	45.8859	-0.835187	0.518841	-1.60972	0.10746	0.557833		Pjv1_00013892	2789	0.258232	0.108412	2.38195	0.0172214	0.0934631		Pjv1_00026565	4875.35	-0.400943	0.0957044	-4.18939	2.79704e-05	0.000146344
Pjv1_00010901	822.542	-0.340604	0.241159	-1.41236	0.157844	0.999949		Pjv1_00010653	1340.71	0.230619	0.131568	1.75285	0.0796281	0.401949		Pjv1_00020488	82.3068	-0.543873	0.337861	-1.60975	0.107451	0.557833		Pjv1_00022695	237.007	-0.665702	0.279506	-2.38171	0.0172325	0.0935015		Pjv1_00003452	310.261	-0.951585	0.227155	-4.18915	2.80002e-05	0.000146466
Pjv1_00010902	2.80051	-5.17988	1.91793	-2.70077	0.00691798	0.999949		Pjv1_00022708	315.211	0.37302	0.212826	1.7527	0.0796531	0.401949		Pjv1_00024861	737.371	0.260563	0.16189	1.6095	0.107506	0.557833		Pjv1_00006719	1031.19	0.599282	0.25168	2.38113	0.0172596	0.0936264		Pjv1_00004984	721.949	0.553596	0.132201	4.18754	2.81993e-05	0.000147472
Pjv1_00010903	496.34	0.0648201	0.175881	0.368546	0.712466	0.999949		Pjv1_00006310	254.203	0.386885	0.220751	1.75259	0.079673	0.401949		Pjv1_00029452	827.836	0.327657	0.203614	1.6092	0.107572	0.558012		Pjv1_00028190	1709.12	0.306272	0.128644	2.38078	0.0172762	0.0936657		Pjv1_00006404	333.456	1.06361	0.254054	4.18656	2.83211e-05	0.000148044
Pjv1_00010905	1086.89	0.0343811	0.137856	0.249398	0.803053	0.999949		Pjv1_00015108	741.146	-0.41393	0.236225	-1.75227	0.0797271	0.402077		Pjv1_00016172	62.3205	-0.772417	0.480051	-1.60903	0.107609	0.558029		Pjv1_00007756	2133.26	-0.518942	0.217977	-2.38071	0.0172791	0.0936657		Pjv1_00018315	2680.19	-0.522578	0.124823	-4.18655	2.83221e-05	0.000148044
Pjv1_00010906	2661.99	-0.0137709	0.117622	-0.117078	0.906799	0.999949		Pjv1_00020728	1103.09	0.292115	0.166718	1.75215	0.0797482	0.402089		Pjv1_00023735	46.7904	-0.637257	0.396068	-1.60896	0.107626	0.558029		Pjv1_00028463	4501.06	-0.363803	0.152808	-2.38078	0.0172762	0.0936657		Pjv1_00008789	1657.58	-0.427759	0.102182	-4.18622	2.83635e-05	0.000148226
Pjv1_00010907	822.057	-0.0549908	0.137961	-0.398597	0.69019	0.999949		Pjv1_00027441	1279.72	0.332209	0.189637	1.75181	0.0798058	0.402175		Pjv1_00003385	246.09	0.431422	0.268291	1.60804	0.107827	0.558943		Pjv1_00023849	205.605	0.500822	0.210417	2.38014	0.0173061	0.0937679		Pjv1_00007301	1300.86	-0.492112	0.117557	-4.18616	2.83713e-05	0.000148232
Pjv1_00010908	303.56	-0.070949	0.194143	-0.365448	0.714777	0.999949		Pjv1_00007456	49.275	0.993977	0.567534	1.7514	0.0798776	0.402175		Pjv1_00002660	501.624	-0.34635	0.215471	-1.60741	0.107964	0.559519		Pjv1_00019251	1340.79	-0.371646	0.156143	-2.38016	0.017305	0.0937679		Pjv1_00010353	195.947	0.867018	0.207131	4.18585	2.84102e-05	0.0001484
Pjv1_00010910	1072.17	-0.0771551	0.13605	-0.56711	0.57064	0.999949		Pjv1_00009496	183.787	0.8557	0.488582	1.75139	0.0798781	0.402175		Pjv1_00011519	384.67	-0.332414	0.206845	-1.60707	0.108038	0.559533		Pjv1_00000419	1046.28	-0.607669	0.255322	-2.38001	0.0173122	0.0937787		Pjv1_00014536	79.4307	1.7095	0.40843	4.18554	2.8449e-05	0.000148568
Pjv1_00010911	864.541	0.00469278	0.144768	0.0324159	0.97414	0.999949		Pjv1_00003347	361.032	-0.335055	0.191283	-1.75162	0.0798389	0.402175		Pjv1_00000387	408.249	-0.421554	0.262295	-1.60718	0.108016	0.559533		Pjv1_00005630	2497.28	0.326408	0.137153	2.37988	0.0173181	0.0937889		Pjv1_00007994	72.6244	-1.32155	0.315751	-4.18542	2.84643e-05	0.000148613
Pjv1_00010913	19.6135	-0.0526892	0.657119	-0.0801821	0.936092	0.999949		Pjv1_00001545	1986.83	0.315302	0.180014	1.75154	0.0798533	0.402175		Pjv1_00019712	444.865	-0.309305	0.192468	-1.60705	0.108043	0.559533		Pjv1_00013007	443.418	-0.385227	0.161899	-2.37944	0.0173392	0.0938586		Pjv1_00009199	146.461	1.05739	0.252643	4.18529	2.84805e-05	0.000148662
Pjv1_00010914	222.706	-0.0380225	0.198683	-0.191373	0.848234	0.999949		Pjv1_00024972	4915.33	0.269517	0.153854	1.75177	0.0798126	0.402175		Pjv1_00029227	22.7451	-1.30881	0.814564	-1.60676	0.108108	0.559738		Pjv1_00029599	62.993	-0.817772	0.343678	-2.37947	0.0173374	0.0938586		Pjv1_00015374	1360.09	0.40947	0.0978477	4.18477	2.85455e-05	0.000148967
Pjv1_00010915	34.0563	0.392639	0.4998	0.785594	0.432106	0.999949		Pjv1_00000979	312.378	-0.407959	0.23298	-1.75105	0.0799377	0.402349		Pjv1_00008989	648.981	-0.842194	0.524246	-1.60649	0.108167	0.559779		Pjv1_00027975	1322.61	-0.271178	0.114	-2.37875	0.0173715	0.0940116		Pjv1_00010627	1387.45	-0.449077	0.107319	-4.18452	2.85773e-05	0.000149097
Pjv1_00010916	228.151	0.0182065	0.247716	0.0734975	0.94141	0.999949		Pjv1_00015165	2968.7	-0.318717	0.182024	-1.75096	0.0799526	0.402349		Pjv1_00020746	444.638	-0.376096	0.234108	-1.60651	0.108162	0.559779		Pjv1_00030171	3.08717	-5.03194	2.1161	-2.37794	0.0174099	0.0941969		Pjv1_00025344	213.92	-0.905651	0.216494	-4.18327	2.87349e-05	0.000149884
Pjv1_00027935	4.31253	0.594825	1.21755	0.488544	0.625164	0.999949		Pjv1_00023635	30.2396	-3.19959	1.82743	-1.75086	0.0799692	0.402349		Pjv1_00016289	1917.66	-0.296068	0.184339	-1.60611	0.108251	0.560018		Pjv1_00022663	572.286	-0.384088	0.161539	-2.37768	0.0174221	0.0942407		Pjv1_00001623	625.183	-0.535141	0.12793	-4.18309	2.8758e-05	0.000149969
Pjv1_00027938	21753.9	-0.0381383	0.138833	-0.274707	0.783541	0.999949		Pjv1_00026474	675.265	0.321916	0.183899	1.7505	0.0800325	0.402573		Pjv1_00013017	336.391	0.442992	0.275828	1.60605	0.108264	0.560018		Pjv1_00007441	605.999	0.461662	0.194199	2.37726	0.0174417	0.0942683		Pjv1_00025880	1721.88	-0.50341	0.120393	-4.1814	2.89715e-05	0.000151047
Pjv1_00027939	191.564	-0.374148	0.308859	-1.21139	0.225747	0.999949		Pjv1_00025705	3.83107	-3.62442	2.07074	-1.7503	0.0800664	0.402648		Pjv1_00014613	3356.3	-0.215013	0.133943	-1.60526	0.108436	0.560774		Pjv1_00002520	230.3	0.594461	0.250065	2.37722	0.0174436	0.0942683		Pjv1_00004993	4947.78	0.715558	0.171162	4.18059	2.9075e-05	0.000151551
Pjv1_00027940	4200.83	-0.00744847	0.125918	-0.0591535	0.95283	0.999949		Pjv1_00004409	490.82	-0.309174	0.176665	-1.75006	0.0801087	0.402766		Pjv1_00001786	225.851	-0.51138	0.318675	-1.60471	0.108558	0.561275		Pjv1_00028889	421.286	-0.69044	0.290413	-2.37744	0.0174333	0.0942683		Pjv1_00025570	2009.1	-0.477825	0.114301	-4.18041	2.90982e-05	0.000151636
Pjv1_00029063	562.123	0.0960021	0.145915	0.657933	0.510581	0.999949		Pjv1_00012488	356.464	-0.634327	0.362493	-1.7499	0.0801354	0.402806		Pjv1_00009675	937.687	-0.359395	0.223999	-1.60445	0.108615	0.561437		Pjv1_00016931	242.087	-0.61104	0.257021	-2.37739	0.0174355	0.0942683		Pjv1_00017538	369.256	0.672552	0.160895	4.18007	2.91416e-05	0.000151827
Pjv1_00028967	12.6395	0.480216	0.68371	0.702369	0.482449	0.999949		Pjv1_00006794	1437.03	0.242407	0.138543	1.74969	0.0801719	0.402895		Pjv1_00027925	428.139	-0.269128	0.16784	-1.60348	0.108829	0.562409		Pjv1_00010848	64.8369	0.832918	0.350453	2.37669	0.0174687	0.0943817		Pjv1_00021661	67.2008	1.54288	0.369155	4.1795	2.92155e-05	0.000152176
Pjv1_00028700	0.895725	-1.12373	2.87115	-0.391385	0.695513	0.999949		Pjv1_00024838	4896.59	-0.375609	0.214689	-1.74955	0.0801958	0.40292		Pjv1_00002533	19.8028	1.07422	0.670001	1.60331	0.108866	0.562469		Pjv1_00003837	46.5129	-0.897808	0.377854	-2.37607	0.017498	0.0945181		Pjv1_00004413	4385.66	-0.412416	0.0986781	-4.1794	2.92274e-05	0.000152202
Pjv1_00028701	228.125	-0.0387835	0.210406	-0.184327	0.853757	0.999949		Pjv1_00010570	1048.25	-0.274622	0.157001	-1.74917	0.0802618	0.403157		Pjv1_00028251	5.9979	1.93315	1.20628	1.60257	0.109029	0.562789		Pjv1_00028772	357.262	-0.68057	0.286477	-2.37565	0.0175181	0.0946023		Pjv1_00019352	147.22	-1.07006	0.256122	-4.17792	2.94186e-05	0.000153162
Pjv1_00028702	8.08659	0.304358	1.06352	0.28618	0.774741	0.999949		Pjv1_00009113	235.765	-0.313491	0.17924	-1.749	0.0802906	0.403207		Pjv1_00009654	183.135	0.378574	0.236188	1.60285	0.108967	0.562789		Pjv1_00023242	136.88	0.616043	0.259324	2.37557	0.0175218	0.0946023		Pjv1_00026916	467.44	0.725411	0.173635	4.1778	2.94337e-05	0.000153205
Pjv1_00028548	1816.6	0.105547	0.159106	0.663374	0.507091	0.999949		Pjv1_00020576	15.2539	-1.3884	0.793944	-1.74873	0.0803369	0.403345		Pjv1_00005525	3286.75	-0.222534	0.138861	-1.60257	0.10903	0.562789		Pjv1_00013987	353.096	0.412013	0.173493	2.37481	0.0175581	0.0947582		Pjv1_00017823	358.921	-0.959588	0.229784	-4.17604	2.96631e-05	0.000154363
Pjv1_00028549	6033.21	-0.0660882	0.122193	-0.54085	0.588611	0.999949		Pjv1_00010825	750.33	-0.328695	0.188034	-1.74807	0.0804527	0.403737		Pjv1_00015593	44.3963	0.619847	0.38673	1.60279	0.108981	0.562789		Pjv1_00003008	3916.6	-0.307417	0.12945	-2.37479	0.017559	0.0947582		Pjv1_00026460	1317.71	-0.502542	0.120351	-4.17563	2.97164e-05	0.000154603
Pjv1_00028809	1.76984	-0.264833	2.34932	-0.112728	0.910246	0.999949		Pjv1_00017024	406.285	-0.581343	0.33256	-1.74808	0.0804499	0.403737		Pjv1_00011761	923.284	0.267657	0.167034	1.60241	0.109066	0.562842		Pjv1_00022983	265.871	-0.560334	0.23596	-2.3747	0.0175634	0.0947601		Pjv1_00007289	3858.99	-0.382816	0.0917065	-4.17436	2.98819e-05	0.000155428
Pjv1_00028810	5.35247	0.619932	1.15075	0.53872	0.59008	0.999949		Pjv1_00011059	24.1677	-1.91456	1.09689	-1.74545	0.080907	0.404267		Pjv1_00029407	2.86693	2.97918	1.85991	1.60179	0.109203	0.563285		Pjv1_00026202	15.9795	1.91409	0.80612	2.37444	0.0175754	0.0948027		Pjv1_00012995	1255.62	-0.547335	0.131127	-4.17408	2.99196e-05	0.000155587
Pjv1_00028811	15.466	0.25839	0.861333	0.299988	0.764186	0.999949		Pjv1_00009897	22.7444	1.16685	0.668391	1.74576	0.0808531	0.404267		Pjv1_00017606	308.118	-0.46573	0.290743	-1.60186	0.109186	0.563285		Pjv1_00010573	156.757	2.14902	0.90528	2.37387	0.0176026	0.0949271		Pjv1_00010958	159.067	0.93422	0.223916	4.17218	3.01695e-05	0.00015685
Pjv1_00029054	711.498	-0.0343388	0.258715	-0.132728	0.894408	0.999949		Pjv1_00008863	1034.71	-0.270246	0.154839	-1.74534	0.0809263	0.404267		Pjv1_00008092	126.541	0.480564	0.300095	1.60137	0.109295	0.563626		Pjv1_00006751	79.5321	-1.02773	0.433005	-2.37347	0.0176216	0.0950072		Pjv1_00002163	1281.66	0.439267	0.105335	4.17019	3.04345e-05	0.000158191
Pjv1_00028902	380.668	0.105035	0.185511	0.566192	0.571263	0.999949		Pjv1_00013156	110.219	-0.780233	0.447003	-1.74548	0.0809018	0.404267		Pjv1_00008920	522.11	-0.445472	0.27821	-1.6012	0.109332	0.563684		Pjv1_00015722	39.2275	1.44146	0.607619	2.37231	0.0176774	0.0952856		Pjv1_00023651	1364.38	0.472741	0.11337	4.16991	3.04724e-05	0.000158351
Pjv1_00028903	359.919	0.207175	0.196429	1.05471	0.291559	0.999949		Pjv1_00013169	1846.14	0.259662	0.148718	1.74601	0.0808098	0.404267		Pjv1_00020476	2785.2	0.269142	0.168125	1.60085	0.109411	0.563959		Pjv1_00009683	9.12929	4.39809	1.85413	2.37205	0.0176895	0.0953189		Pjv1_00001747	98.6044	1.267	0.303847	4.16985	3.04796e-05	0.000158351
Pjv1_00028904	2.72285	-1.93883	2.03638	-0.952096	0.341048	0.999949		Pjv1_00011905	418.416	0.427929	0.245156	1.74553	0.0808923	0.404267		Pjv1_00021466	3918.2	-0.59238	0.370079	-1.60069	0.109447	0.564012		Pjv1_00003597	1692.16	0.405202	0.170827	2.372	0.0176919	0.0953189		Pjv1_00000981	623.22	-0.582856	0.139817	-4.16872	3.06317e-05	0.000159104
Pjv1_00028910	22.5868	-0.888336	0.550974	-1.6123	0.106896	0.999949		Pjv1_00016299	191.639	-0.444804	0.254729	-1.74618	0.0807789	0.404267		Pjv1_00009919	31.1987	-0.975502	0.609558	-1.60034	0.109523	0.564272		Pjv1_00023890	7545.62	-0.382073	0.161152	-2.37089	0.0177454	0.0955847		Pjv1_00001240	70.0388	-1.86279	0.446861	-4.16861	3.06468e-05	0.000159145
Pjv1_00029148	187.031	0.613747	0.286821	2.13983	0.0323689	0.999949		Pjv1_00015638	1019.39	-0.23745	0.135914	-1.74706	0.0806265	0.404267		Pjv1_00005880	141.349	-0.484534	0.302858	-1.59987	0.109627	0.564531		Pjv1_00007380	198.324	0.615477	0.259607	2.3708	0.0177497	0.0955855		Pjv1_00012861	901.435	0.705415	0.169293	4.16683	3.08869e-05	0.000160354
Pjv1_00010544	174.375	-0.171538	0.362775	-0.47285	0.63632	0.999949		Pjv1_00003727	12.1805	-1.2083	0.692038	-1.746	0.0808114	0.404267		Pjv1_00014976	123.012	0.544533	0.34034	1.59997	0.109605	0.564531		Pjv1_00002781	8.96847	2.62178	1.10599	2.37052	0.0177629	0.0956344		Pjv1_00027334	1367.38	-0.486356	0.116727	-4.16661	3.09157e-05	0.000160466
Pjv1_00010548	2875.3	-0.13423	0.169631	-0.791309	0.428764	0.999949		Pjv1_00016688	71.8631	0.597743	0.342492	1.74528	0.0809366	0.404267		Pjv1_00021967	4927.58	-0.221783	0.138634	-1.59977	0.10965	0.564531		Pjv1_00005007	75.9477	1.00653	0.424696	2.36999	0.0177884	0.095749		Pjv1_00025316	845.309	0.472844	0.113486	4.16656	3.09234e-05	0.000160468
Pjv1_00010549	2163.66	-0.0239664	0.144326	-0.166058	0.868111	0.999949		Pjv1_00020744	5892.89	0.214433	0.122845	1.74557	0.0808863	0.404267		Pjv1_00007180	1482.66	0.293383	0.183431	1.59942	0.109728	0.564666		Pjv1_00027808	26.9655	1.20771	0.509622	2.36982	0.0177969	0.0957725		Pjv1_00006544	897.194	-0.503438	0.120868	-4.1652	3.11078e-05	0.000161388
Pjv1_00010550	952.051	-0.0779311	0.138409	-0.563048	0.573402	0.999949		Pjv1_00019148	1449.69	-0.197797	0.11331	-1.74563	0.0808752	0.404267		Pjv1_00006574	3.60095	3.41452	2.13477	1.59947	0.109715	0.564666		Pjv1_00021007	99.2146	-1.72153	0.726484	-2.36967	0.017804	0.0957881		Pjv1_00030153	45.0764	-2.41171	0.579029	-4.1651	3.11218e-05	0.000161422
Pjv1_00010551	1.60781	0.905585	2.85791	0.316869	0.751343	0.999949		Pjv1_00018975	654.74	0.357406	0.20474	1.74566	0.0808696	0.404267		Pjv1_00019164	776.741	-0.313605	0.196092	-1.59928	0.109759	0.564696		Pjv1_00023481	38.879	-1.07223	0.452539	-2.36937	0.0178185	0.0958439		Pjv1_00020995	25.4446	2.84139	0.682328	4.16426	3.1237e-05	0.000161982
Pjv1_00010553	2960.8	-0.184053	0.181001	-1.01686	0.309219	0.999949		Pjv1_00005182	163.747	-0.405743	0.232478	-1.7453	0.0809329	0.404267		Pjv1_00015410	2009.11	-1.31224	0.820764	-1.5988	0.109865	0.564893		Pjv1_00012644	7160.66	0.233181	0.09844	2.36876	0.0178476	0.095978		Pjv1_00009589	622.951	1.00444	0.24123	4.16383	3.12957e-05	0.000162211
Pjv1_00029044	1404.58	-0.0608511	0.159416	-0.381712	0.702675	0.999949		Pjv1_00019607	102.626	-0.602342	0.345035	-1.74574	0.0808557	0.404267		Pjv1_00029928	225.097	0.467277	0.292246	1.59892	0.109839	0.564893		Pjv1_00009841	6919.72	0.321097	0.13561	2.36781	0.0178939	0.0962042		Pjv1_00014590	2861.11	-0.367587	0.0882806	-4.16385	3.1292e-05	0.000162211
Pjv1_00029045	2473.52	0.147668	0.139895	1.05557	0.291167	0.999949		Pjv1_00020921	1560.87	0.329693	0.188895	1.74538	0.0809184	0.404267		Pjv1_00021807	11401.7	0.28814	0.180228	1.59876	0.109875	0.564893		Pjv1_00024973	1189.26	0.394184	0.166533	2.36701	0.0179324	0.0963889		Pjv1_00029019	793.832	0.633707	0.152229	4.16286	3.14288e-05	0.000162862
Pjv1_00029046	4.9282	0.651614	1.26185	0.516396	0.605578	0.999949		Pjv1_00022184	1423.88	-0.331972	0.19005	-1.74676	0.0806785	0.404267		Pjv1_00027615	729.845	0.242545	0.151725	1.59859	0.109913	0.564957		Pjv1_00009537	1249.15	-0.324273	0.137083	-2.36552	0.0180049	0.0967559		Pjv1_00004252	68.3406	1.61421	0.387786	4.16263	3.14601e-05	0.000162986
Pjv1_00029047	156.124	-0.347502	0.362709	-0.958073	0.338026	0.999949		Pjv1_00020526	557.403	-0.317407	0.181712	-1.74676	0.0806794	0.404267		Pjv1_00024728	382.653	0.356106	0.222801	1.59832	0.109972	0.565132		Pjv1_00005008	256.282	-0.712378	0.301179	-2.3653	0.0180155	0.0967899		Pjv1_00016426	5697.43	-0.421924	0.101393	-4.16128	3.16463e-05	0.000163913
Pjv1_00029048	193.056	-0.0194224	0.248628	-0.0781182	0.937734	0.999949		Pjv1_00004871	3526.72	-0.333297	0.190933	-1.74562	0.0808767	0.404267		Pjv1_00022936	5894.45	0.28348	0.177379	1.59816	0.110007	0.565179		Pjv1_00020171	595.56	-0.36742	0.155372	-2.36478	0.0180407	0.096903		Pjv1_00004599	1660.41	-0.430844	0.103546	-4.1609	3.16998e-05	0.000164151
Pjv1_00028812	74.3085	0.338658	0.311329	1.08778	0.276691	0.999949		Pjv1_00030148	52.8583	-1.03663	0.593528	-1.74656	0.0807129	0.404267		Pjv1_00000916	209.29	0.437719	0.274017	1.59741	0.110173	0.565847		Pjv1_00001977	404.549	0.404306	0.170993	2.36445	0.0180567	0.0969433		Pjv1_00005300	5506.27	-0.42886	0.103074	-4.16068	3.17296e-05	0.000164267
Pjv1_00028814	67.8973	0.00710709	0.373986	0.0190036	0.984838	0.999949		Pjv1_00009216	1276.39	0.240878	0.138067	1.74464	0.0810472	0.404441		Pjv1_00029493	1161.43	-0.253973	0.158997	-1.59735	0.110189	0.565847		Pjv1_00008491	965.557	0.311082	0.131566	2.36447	0.018056	0.0969433		Pjv1_00004944	871.942	-0.642127	0.154357	-4.16	3.18248e-05	0.000164645
Pjv1_00029159	288.925	0.0545524	0.177585	0.307191	0.758698	0.999949		Pjv1_00014485	5.34742	-1.78076	1.02056	-1.74488	0.0810058	0.404441		Pjv1_00004219	689.934	-0.245199	0.153584	-1.59651	0.110376	0.566674		Pjv1_00013224	314.449	-0.506257	0.214173	-2.36378	0.0180895	0.0970741		Pjv1_00022166	245.019	1.06757	0.256624	4.16004	3.18194e-05	0.000164645
Pjv1_00028119	272.464	-0.196296	0.316184	-0.62083	0.534711	0.999949		Pjv1_00020104	3226.05	0.460729	0.264056	1.74482	0.0810169	0.404441		Pjv1_00008635	145.146	0.436306	0.273406	1.59582	0.11053	0.567068		Pjv1_00004620	5965.73	0.443162	0.187475	2.36385	0.0180861	0.0970741		Pjv1_00025736	197.767	0.947441	0.227748	4.16005	3.18179e-05	0.000164645
Pjv1_00029134	40.3985	0.0561352	0.416793	0.134684	0.892862	0.999949		Pjv1_00018366	391.766	-0.56676	0.324843	-1.74472	0.0810333	0.404441		Pjv1_00011479	673.533	-0.470057	0.294541	-1.59589	0.110512	0.567068		Pjv1_00028710	1213.78	0.341051	0.144352	2.36263	0.0181458	0.0973538		Pjv1_00017180	2853.64	-0.378013	0.0908766	-4.15963	3.18761e-05	0.000164872
Pjv1_00029095	1017.67	-0.0382967	0.156824	-0.244201	0.807075	0.999949		Pjv1_00012152	4976.17	-0.310429	0.177976	-1.74421	0.0811216	0.404533		Pjv1_00014873	25627.1	-0.190706	0.119501	-1.59585	0.110521	0.567068		Pjv1_00028372	3051.52	-0.454479	0.192445	-2.36161	0.0181958	0.0975972		Pjv1_00027080	73.8793	1.96256	0.471822	4.15953	3.18901e-05	0.000164906
Pjv1_00029102	3449.86	0.104191	0.124254	0.838534	0.401731	0.999949		Pjv1_00011384	578.624	-0.709464	0.40673	-1.74431	0.0811048	0.404533		Pjv1_00013664	745.788	-0.361642	0.226678	-1.5954	0.110624	0.567285		Pjv1_00004523	664.216	-0.494616	0.209447	-2.36153	0.0181997	0.0975972		Pjv1_00016092	1503.34	0.409927	0.0985566	4.15931	3.19217e-05	0.00016503
Pjv1_00010753	652.819	-0.00145099	0.15486	-0.0093697	0.992524	0.999949		Pjv1_00016585	190.487	0.392693	0.225155	1.7441	0.0811413	0.404533		Pjv1_00029896	65.2714	0.715939	0.448745	1.59543	0.110617	0.567285		Pjv1_00027716	434.192	0.361166	0.152946	2.3614	0.0182062	0.0976096		Pjv1_00020095	587.783	0.603607	0.145152	4.15844	3.20431e-05	0.00016562
Pjv1_00010754	598.724	-0.184046	0.209805	-0.877222	0.380366	0.999949		Pjv1_00006783	5.37198	-2.06476	1.18384	-1.74413	0.0811372	0.404533		Pjv1_00008717	60.9431	-0.613199	0.384416	-1.59514	0.110681	0.567396		Pjv1_00003416	80.9603	-3.10226	1.31386	-2.36118	0.0182167	0.0976428		Pjv1_00023376	93.59	1.49604	0.359845	4.15747	3.21789e-05	0.000166283
Pjv1_00010755	9.06039	-0.311366	1.1145	-0.279377	0.779956	0.999949		Pjv1_00004315	813.959	0.253879	0.145583	1.74387	0.0811816	0.40464		Pjv1_00021121	627.022	-0.306115	0.191913	-1.59507	0.110697	0.567396		Pjv1_00007312	504.737	-0.50408	0.213495	-2.36109	0.0182215	0.0976456		Pjv1_00000099	1049.86	-0.667284	0.16052	-4.15701	3.22435e-05	0.000166578
Pjv1_00010756	3.74475	-0.593515	1.8092	-0.328054	0.742871	0.999949		Pjv1_00012727	73.0784	0.650252	0.373045	1.74309	0.0813172	0.405127		Pjv1_00018035	1801.01	-0.465318	0.29176	-1.59487	0.110742	0.567421		Pjv1_00025660	4.37917	-5.53479	2.34442	-2.36083	0.0182339	0.0976844		Pjv1_00027271	170.145	-1.03911	0.25	-4.15644	3.23247e-05	0.000166958
Pjv1_00010757	34.313	0.22795	0.668992	0.340737	0.733301	0.999949		Pjv1_00003000	2119.72	-0.25109	0.144044	-1.74315	0.0813076	0.405127		Pjv1_00006572	1851.17	-0.315763	0.197994	-1.59482	0.110753	0.567421		Pjv1_00009468	285.59	-0.423439	0.179365	-2.36077	0.0182372	0.0976844		Pjv1_00020352	211.432	1.01127	0.243369	4.15529	3.24874e-05	0.00016776
Pjv1_00010758	275.963	-0.111205	0.182638	-0.60888	0.542604	0.999949		Pjv1_00015142	14.5976	-2.33597	1.34043	-1.74271	0.0813844	0.405367		Pjv1_00006020	3061.79	-0.285738	0.179395	-1.59279	0.111207	0.569345		Pjv1_00019320	1205	0.325762	0.138022	2.36021	0.0182644	0.0978073		Pjv1_00024062	201.325	1.06626	0.25671	4.15358	3.27313e-05	0.00016898
Pjv1_00010759	930.438	-0.112909	0.218009	-0.517911	0.60452	0.999949		Pjv1_00013499	86.443	-0.583179	0.334698	-1.7424	0.081438	0.405539		Pjv1_00011933	107.654	-0.44908	0.281921	-1.59293	0.111176	0.569345		Pjv1_00010727	251	0.567885	0.240624	2.36005	0.0182726	0.0978256		Pjv1_00007688	421.362	0.653979	0.157508	4.15205	3.29511e-05	0.000170075
Pjv1_00010763	1.76953	1.03519	2.08327	0.49691	0.619253	0.999949		Pjv1_00013718	144.883	-0.444728	0.255323	-1.74183	0.0815389	0.405753		Pjv1_00019645	57.2323	0.968961	0.608328	1.59283	0.111199	0.569345		Pjv1_00028876	350.446	0.44374	0.188041	2.35981	0.0182843	0.0978256		Pjv1_00012478	627.884	0.598724	0.144203	4.15197	3.29631e-05	0.000170097
Pjv1_00010765	590.348	-0.109174	0.205428	-0.531449	0.595108	0.999949		Pjv1_00015629	371.065	-0.477145	0.273918	-1.74193	0.0815209	0.405753		Pjv1_00012733	4649.92	-0.226826	0.142446	-1.59237	0.111302	0.569703		Pjv1_00016283	1958.01	-0.290275	0.123008	-2.3598	0.0182848	0.0978256		Pjv1_00010836	1634.94	-0.518105	0.124833	-4.15039	3.31909e-05	0.000171233
Pjv1_00010766	774.374	0.0640364	0.16637	0.384904	0.700308	0.999949		Pjv1_00018089	523.75	-0.245952	0.14121	-1.74174	0.0815532	0.405753		Pjv1_00018913	190.012	-0.887228	0.557257	-1.59213	0.111355	0.569837		Pjv1_00017204	56.9002	-1.10407	0.467839	-2.35993	0.0182782	0.0978256		Pjv1_00010107	14.0492	5.19098	1.25087	4.14991	3.32608e-05	0.000171553
Pjv1_00010768	56.2989	0.0129017	0.438001	0.0294558	0.976501	0.999949		Pjv1_00003800	6294.56	0.354071	0.203301	1.74162	0.0815758	0.405753		Pjv1_00011855	80.6638	-0.92888	0.583589	-1.59167	0.111459	0.570007		Pjv1_00019957	1324.53	-0.407661	0.172765	-2.35963	0.0182929	0.0978461		Pjv1_00009679	2882.04	-0.593327	0.142989	-4.14946	3.33264e-05	0.000171852
Pjv1_00010770	2346.02	-0.0650994	0.14646	-0.444485	0.656692	0.999949		Pjv1_00023596	851.324	0.257185	0.147665	1.74167	0.0815655	0.405753		Pjv1_00014138	54.2326	0.585124	0.367623	1.59164	0.111466	0.570007		Pjv1_00022247	216.807	0.750452	0.318059	2.35948	0.0183006	0.0978646		Pjv1_00028133	109.31	-1.35445	0.326444	-4.1491	3.3378e-05	0.000172077
Pjv1_00010772	1650.11	-0.00262942	0.136588	-0.0192508	0.984641	0.999949		Pjv1_00014841	11121.4	0.289787	0.166432	1.74117	0.081653	0.406043		Pjv1_00023246	3.04477	-2.80129	1.75976	-1.59186	0.111416	0.570007		Pjv1_00022910	722.69	-0.335991	0.142412	-2.35929	0.0183101	0.0978924		Pjv1_00006273	86.9156	1.41102	0.340089	4.14897	3.33968e-05	0.000172135
Pjv1_00010773	1171.62	-0.100776	0.168986	-0.596359	0.550935	0.999949		Pjv1_00025786	221.139	-0.622581	0.357645	-1.74078	0.0817227	0.406055		Pjv1_00020050	991.985	0.431529	0.271145	1.59151	0.111496	0.570029		Pjv1_00018258	6032.27	-0.327307	0.138748	-2.35899	0.0183245	0.0979467		Pjv1_00022201	1488.58	0.510919	0.123178	4.14779	3.35696e-05	0.000172985
Pjv1_00010775	747.494	0.00676819	0.170304	0.0397419	0.968299	0.999949		Pjv1_00009071	267.363	-0.370338	0.21273	-1.74088	0.0817046	0.406055		Pjv1_00013988	319.641	0.32132	0.201918	1.59134	0.111534	0.570092		Pjv1_00011473	15.4957	2.26906	0.962174	2.35826	0.0183607	0.0981171		Pjv1_00008513	988.517	-0.52182	0.125825	-4.14717	3.36605e-05	0.000173413
Pjv1_00029049	216.729	0.298391	0.25875	1.1532	0.248828	0.999949		Pjv1_00016042	1198.2	0.257205	0.147738	1.74095	0.0816923	0.406055		Pjv1_00014926	836.41	-0.232649	0.146242	-1.59085	0.111643	0.570273		Pjv1_00017004	1022.22	0.344877	0.146329	2.35687	0.0184298	0.0984636		Pjv1_00014892	1199.52	-0.463766	0.111846	-4.14647	3.37638e-05	0.000173905
Pjv1_00029050	196.127	-0.100588	0.303328	-0.331613	0.740182	0.999949		Pjv1_00010618	13.3116	1.30788	0.751342	1.74073	0.0817314	0.406055		Pjv1_00016459	130.662	-0.559471	0.351685	-1.59083	0.111647	0.570273		Pjv1_00014695	5196.69	-0.456715	0.193799	-2.35664	0.0184411	0.0985011		Pjv1_00011524	78.9423	-1.48608	0.358415	-4.14626	3.37955e-05	0.000174028
Pjv1_00027579	439.803	0.0773725	0.179322	0.431472	0.666125	0.999949		Pjv1_00002543	2406.63	-0.619483	0.356009	-1.74008	0.0818453	0.406461		Pjv1_00025978	255.807	-0.593005	0.372754	-1.59087	0.111638	0.570273		Pjv1_00026555	4077.69	-0.337329	0.143161	-2.35629	0.0184585	0.0985252		Pjv1_00010184	10212.2	0.425447	0.102624	4.14567	3.38823e-05	0.000174434
Pjv1_00027580	3682.91	-0.0198952	0.128208	-0.155179	0.87668	0.999949		Pjv1_00027513	204.51	0.363513	0.20891	1.74004	0.0818512	0.406461		Pjv1_00009274	27.9861	-0.792531	0.498328	-1.59038	0.111749	0.570423		Pjv1_00009844	147.98	0.63652	0.270135	2.35631	0.0184577	0.0985252		Pjv1_00004503	4459.54	-0.396835	0.0957255	-4.14555	3.39e-05	0.000174484
Pjv1_00027581	32.5422	-0.111484	0.428313	-0.260286	0.794643	0.999949		Pjv1_00011852	8.67991	-1.77282	1.0189	-1.73993	0.0818706	0.406463		Pjv1_00003075	2653.52	-0.382468	0.240492	-1.59036	0.111754	0.570423		Pjv1_00006222	2762.56	-0.355546	0.150882	-2.35645	0.0184507	0.0985252		Pjv1_00021021	132.395	1.08784	0.262426	4.14534	3.39306e-05	0.000174601
Pjv1_00027582	654.96	0.18376	0.158142	1.16199	0.245238	0.999949		Pjv1_00000519	1224.13	-0.280327	0.161134	-1.73972	0.0819086	0.406512		Pjv1_00003704	556.936	-0.234633	0.14753	-1.59041	0.111742	0.570423		Pjv1_00023905	10767.7	-0.4229	0.179492	-2.3561	0.0184681	0.0985539		Pjv1_00009180	1227.28	-0.515326	0.124335	-4.14467	3.40303e-05	0.000175074
Pjv1_00027583	1113.56	-0.0827795	0.133718	-0.619062	0.535875	0.999949		Pjv1_00006279	3258.71	0.238997	0.137381	1.73966	0.0819185	0.406512		Pjv1_00016525	7087.84	-0.277989	0.174811	-1.59022	0.111785	0.570446		Pjv1_00004294	3564.76	0.422803	0.179517	2.35523	0.0185111	0.0987605		Pjv1_00001369	1335.5	-0.463594	0.111944	-4.1413	3.4535e-05	0.000177629
Pjv1_00027584	315.419	0.0840497	0.261234	0.321741	0.747649	0.999949		Pjv1_00009977	22.1575	1.46145	0.840278	1.73924	0.0819924	0.406734		Pjv1_00000031	4755.59	-0.279273	0.175728	-1.58923	0.112008	0.57114		Pjv1_00018940	23.6687	-1.49346	0.634132	-2.35513	0.0185163	0.0987653		Pjv1_00025583	655.094	-0.601224	0.145221	-4.14007	3.47203e-05	0.000178541
Pjv1_00027586	192.677	0.128236	0.221805	0.578145	0.563166	0.999949		Pjv1_00011325	868.774	0.379665	0.218309	1.73911	0.0820146	0.406734		Pjv1_00015078	81.2438	-0.611449	0.384766	-1.58914	0.112028	0.57114		Pjv1_00018968	27.5387	-2.21843	0.942259	-2.35437	0.0185542	0.0989441		Pjv1_00027758	1336.83	0.448114	0.108241	4.13996	3.47372e-05	0.000178586
Pjv1_00027587	105.239	-0.168359	0.264495	-0.636527	0.524433	0.999949		Pjv1_00001760	890.163	0.318905	0.183392	1.73892	0.0820489	0.406734		Pjv1_00012828	88.5242	-0.463519	0.29176	-1.5887	0.112129	0.57114		Pjv1_00002170	997.91	0.585062	0.248649	2.35296	0.0186247	0.0992971		Pjv1_00000950	334.948	0.653609	0.1579	4.1394	3.4822e-05	0.000178981
Pjv1_00027588	202.185	0.074756	0.260109	0.287403	0.773804	0.999949		Pjv1_00015791	41.6401	-1.01443	0.583384	-1.73887	0.0820584	0.406734		Pjv1_00020001	462.065	-0.262726	0.165365	-1.58876	0.112114	0.57114		Pjv1_00007189	3.85487	5.41745	2.30274	2.35261	0.0186421	0.099367		Pjv1_00008048	2203.07	-0.420379	0.101568	-4.13888	3.49011e-05	0.000179346
Pjv1_00027589	29.7349	0.381594	0.547268	0.697271	0.485633	0.999949		Pjv1_00023025	971.692	0.279479	0.160718	1.73895	0.0820441	0.406734		Pjv1_00006368	5800.49	-0.366735	0.230763	-1.58923	0.112009	0.57114		Pjv1_00001183	1735.5	-0.356662	0.151613	-2.35244	0.0186506	0.0993889		Pjv1_00013558	1162.59	-0.571673	0.138186	-4.13698	3.51901e-05	0.000180789
Pjv1_00027591	4866.54	0.0187593	0.134485	0.13949	0.889063	0.999949		Pjv1_00009289	1704.85	0.261026	0.150139	1.73856	0.0821126	0.406814		Pjv1_00005486	82.8886	0.483624	0.304412	1.58871	0.112125	0.57114		Pjv1_00000066	6.18166	3.01743	1.28302	2.35182	0.0186816	0.0995311		Pjv1_00013803	785.784	-0.518922	0.125444	-4.13669	3.52346e-05	0.000180975
Pjv1_00027593	8814.55	-0.177815	0.166739	-1.06643	0.286231	0.999949		Pjv1_00011496	233.169	-0.643546	0.370145	-1.73864	0.0820989	0.406814		Pjv1_00009355	22.5701	1.0107	0.636075	1.58897	0.112068	0.57114		Pjv1_00025936	342.496	-0.482307	0.205097	-2.35161	0.0186924	0.0995428		Pjv1_00025444	307.959	-0.643576	0.155585	-4.1365	3.52637e-05	0.000181083
Pjv1_00027594	1.87495	1.22161	2.75219	0.443871	0.657136	0.999949		Pjv1_00013396	1014.19	0.482919	0.277847	1.73808	0.0821975	0.40714		Pjv1_00024937	588.646	0.235255	0.148054	1.58898	0.112065	0.57114		Pjv1_00022808	432.241	0.408107	0.173541	2.35165	0.0186903	0.0995428		Pjv1_00024353	8.1602	6.05924	1.46514	4.13561	3.5401e-05	0.000181746
Pjv1_00027595	209.622	0.0932018	0.29682	0.314001	0.75352	0.999949		Pjv1_00010358	1203.3	-0.327159	0.188251	-1.73788	0.0822313	0.407144		Pjv1_00014639	71.6846	-0.599532	0.377441	-1.58841	0.112193	0.571337		Pjv1_00017051	706.421	0.494484	0.210341	2.35087	0.0187296	0.0997176		Pjv1_00008027	9068.41	0.369583	0.0893822	4.13485	3.5518e-05	0.000182304
Pjv1_00028745	643.975	-0.521536	0.316915	-1.64567	0.0998325	0.999949		Pjv1_00022707	324.202	-1.4377	0.827286	-1.73786	0.0822363	0.407144		Pjv1_00005697	27.078	-1.51381	0.953281	-1.588	0.112286	0.571678		Pjv1_00020836	2859.44	-0.328836	0.139912	-2.3503	0.0187582	0.0998466		Pjv1_00005418	179.222	-0.866377	0.209537	-4.13472	3.55386e-05	0.000182368
Pjv1_00028746	3.42599	0.440625	1.40413	0.313806	0.753668	0.999949		Pjv1_00005881	501.895	0.368434	0.212105	1.73703	0.0823811	0.407246		Pjv1_00022036	5591.16	0.239922	0.151121	1.58761	0.112373	0.571989		Pjv1_00016975	264.526	-0.508911	0.216549	-2.3501	0.0187685	0.0998787		Pjv1_00030210	162.502	-0.866921	0.209685	-4.13439	3.55899e-05	0.000182566
Pjv1_00029127	345.381	0.301942	0.17394	1.73589	0.0825826	0.999949		Pjv1_00028723	351.395	-0.384924	0.221605	-1.73698	0.0823903	0.407246		Pjv1_00003754	47.2061	-0.771231	0.485818	-1.58749	0.112402	0.572001		Pjv1_00023150	395.489	0.415555	0.176848	2.34979	0.018784	0.0999378		Pjv1_00023436	332.992	0.699701	0.16924	4.13437	3.55937e-05	0.000182566
Pjv1_00028418	545.482	0.204407	0.189482	1.07877	0.280691	0.999949		Pjv1_00011955	1147.43	-0.521626	0.300291	-1.73707	0.082375	0.407246		Pjv1_00021528	1387.92	-0.218609	0.137773	-1.58674	0.112572	0.572736		Pjv1_00013553	79.9679	-1.71125	0.72846	-2.34914	0.0188169	0.10009		Pjv1_00000574	18.578	3.82252	0.925205	4.13153	3.60354e-05	0.000184789
Pjv1_00028840	11456.5	-0.0916232	0.134788	-0.679759	0.496657	0.999949		Pjv1_00003147	1473.92	-0.261836	0.150725	-1.73718	0.0823551	0.407246		Pjv1_00001108	33150.5	-0.242389	0.152787	-1.58645	0.112637	0.57279		Pjv1_00002918	1203.24	-0.358034	0.15243	-2.34883	0.0188323	0.100149		Pjv1_00007532	8.68898	6.14969	1.48865	4.13105	3.61112e-05	0.000185135
Pjv1_00028841	1408.39	-0.11704	0.133131	-0.879129	0.379331	0.999949		Pjv1_00021575	229.919	-0.613907	0.353361	-1.73733	0.0823282	0.407246		Pjv1_00013748	1846.72	0.217381	0.137053	1.58611	0.112713	0.57279		Pjv1_00026791	1375.22	-0.359626	0.15317	-2.34788	0.0188806	0.100382		Pjv1_00027506	71.2616	1.4153	0.342627	4.13074	3.61598e-05	0.000185341
Pjv1_00028842	672.918	0.0771489	0.204499	0.377257	0.705982	0.999949		Pjv1_00025112	4354.33	0.290813	0.167376	1.73748	0.0823019	0.407246		Pjv1_00000619	217.727	-0.420424	0.26504	-1.58626	0.112679	0.57279		Pjv1_00024061	3782.86	-0.24998	0.106479	-2.34769	0.0188901	0.10041		Pjv1_00007299	6868.44	-0.409621	0.0991699	-4.13049	3.61985e-05	0.000185496
Pjv1_00028846	1108.24	0.0340005	0.165803	0.205065	0.837521	0.999949		Pjv1_00025289	341.33	0.329755	0.189796	1.73742	0.0823136	0.407246		Pjv1_00017062	45.5498	-0.824935	0.520054	-1.58625	0.112683	0.57279		Pjv1_00018571	13243.3	-0.328783	0.140067	-2.34733	0.0189087	0.100485		Pjv1_00004538	627.675	2.09287	0.506707	4.13035	3.62218e-05	0.000185573
Pjv1_00028458	874.011	0.0301149	0.129442	0.232652	0.816032	0.999949		Pjv1_00005220	343.697	0.374133	0.215413	1.73682	0.0824198	0.407298		Pjv1_00024647	172.796	0.411479	0.25942	1.58615	0.112706	0.57279		Pjv1_00016530	749.877	0.462585	0.197079	2.34721	0.0189148	0.100494		Pjv1_00001344	376.124	-0.685535	0.165982	-4.13018	3.62475e-05	0.000185662
Pjv1_00028459	2546.47	-0.0164843	0.123764	-0.133192	0.894042	0.999949		Pjv1_00015307	994.198	-0.450028	0.259136	-1.73665	0.0824497	0.407351		Pjv1_00001885	1723.03	-0.236205	0.148979	-1.58549	0.112855	0.573112		Pjv1_00028607	2543.68	0.416968	0.177709	2.34635	0.0189582	0.100701		Pjv1_00015536	6904.49	0.526063	0.127395	4.12938	3.6375e-05	0.000186272
Pjv1_00028460	280.937	-0.0313947	0.33785	-0.0929249	0.925963	0.999949		Pjv1_00015954	1300.59	-0.421492	0.242752	-1.7363	0.0825102	0.407379		Pjv1_00001905	16.732	1.33579	0.842447	1.58561	0.112828	0.573112		Pjv1_00022185	678.867	-0.369638	0.15763	-2.34498	0.0190281	0.101049		Pjv1_00021513	1593.08	-0.51359	0.124384	-4.12906	3.64251e-05	0.000186485
Pjv1_00029061	10.5024	0.115505	0.834704	0.138378	0.889941	0.999949		Pjv1_00021505	2201.4	0.227297	0.130894	1.73649	0.082477	0.407379		Pjv1_00016317	965.366	-0.283096	0.178545	-1.58558	0.112835	0.573112		Pjv1_00011276	377.754	-0.383488	0.163553	-2.34473	0.0190411	0.101095		Pjv1_00026311	398.77	0.697441	0.168916	4.12893	3.64462e-05	0.000186521
Pjv1_00028472	45.9957	-0.00725921	0.527198	-0.0137694	0.989014	0.999949		Pjv1_00024812	1813.53	0.334763	0.192803	1.73629	0.0825124	0.407379		Pjv1_00027521	444.854	0.300042	0.189261	1.58533	0.112891	0.573164		Pjv1_00010589	184.722	0.820301	0.349955	2.34402	0.0190773	0.101264		Pjv1_00014091	255.41	0.901222	0.218274	4.12885	3.64574e-05	0.000186521
Pjv1_00028293	4154.01	0.00991573	0.171595	0.0577855	0.953919	0.999949		Pjv1_00014051	571.526	-0.450125	0.259282	-1.73605	0.0825556	0.407498		Pjv1_00010781	1591.23	0.316891	0.199917	1.58511	0.11294	0.573198		Pjv1_00009688	5164.58	0.449869	0.191968	2.34345	0.0191062	0.101394		Pjv1_00023645	33.1395	2.02279	0.489912	4.12889	3.64522e-05	0.000186521
Pjv1_00028294	321.584	-0.034118	0.173046	-0.197161	0.843701	0.999949		Pjv1_00025336	78.9692	0.56515	0.32558	1.73582	0.082595	0.407504		Pjv1_00020093	12.0211	-1.14408	0.721784	-1.58507	0.11295	0.573198		Pjv1_00013864	379.736	-0.415668	0.177383	-2.34333	0.0191124	0.101403		Pjv1_00024202	1089.82	0.563029	0.136405	4.12764	3.66511e-05	0.000187469
Pjv1_00028296	11129.5	-0.0847529	0.124814	-0.679035	0.497116	0.999949		Pjv1_00008757	1876.39	-0.206143	0.118756	-1.73585	0.0825905	0.407504		Pjv1_00003608	7.03649	2.60506	1.64372	1.58486	0.112998	0.573309		Pjv1_00015736	696.018	-0.479701	0.204755	-2.34281	0.0191394	0.101523		Pjv1_00013892	2074.82	0.4439	0.107564	4.12686	3.67757e-05	0.000188063
Pjv1_00028297	45.9631	-0.384039	0.399344	-0.961675	0.336213	0.999949		Pjv1_00028663	337.323	0.449412	0.258964	1.73542	0.0826664	0.407763		Pjv1_00007465	346.839	0.304391	0.192179	1.58389	0.113218	0.574294		Pjv1_00008731	282.738	0.618827	0.264232	2.34198	0.0191818	0.101725		Pjv1_00013440	751.108	0.55404	0.134278	4.12605	3.69043e-05	0.000188677
Pjv1_00028298	196.346	0.0501696	0.220212	0.227824	0.819783	0.999949		Pjv1_00007311	1487.36	-0.360791	0.20794	-1.73507	0.0827279	0.407784		Pjv1_00013831	849.066	-1.44413	0.911956	-1.58355	0.113297	0.574294		Pjv1_00021636	29.8156	-1.08759	0.464453	-2.34167	0.0191977	0.101762		Pjv1_00013518	83.4551	1.62604	0.394098	4.12597	3.69179e-05	0.000188703
Pjv1_00028299	35588.5	-0.0470568	0.267729	-0.175763	0.86048	0.999949		Pjv1_00028268	464.103	-0.299036	0.172329	-1.73527	0.0826938	0.407784		Pjv1_00000574	18.5304	1.4196	0.896396	1.58368	0.113267	0.574294		Pjv1_00026258	754.069	-0.397003	0.169535	-2.34171	0.0191954	0.101762		Pjv1_00023807	58.9984	-1.93242	0.468487	-4.1248	3.71053e-05	0.000189617
Pjv1_00028300	326.128	-0.233843	0.19357	-1.20806	0.227026	0.999949		Pjv1_00019591	12.7393	-1.18203	0.681219	-1.73516	0.0827117	0.407784		Pjv1_00002142	2.747	-3.08332	1.94696	-1.58366	0.113271	0.574294		Pjv1_00029099	720.669	-0.361927	0.154621	-2.34073	0.019246	0.101995		Pjv1_00009229	568.356	-0.654388	0.158708	-4.12322	3.73617e-05	0.000190839
Pjv1_00028302	245.815	-0.0146669	0.243021	-0.0603524	0.951875	0.999949		Pjv1_00008867	107.994	-0.586102	0.337836	-1.73487	0.0827637	0.407866		Pjv1_00030277	438.477	0.315758	0.199435	1.58326	0.113362	0.574406		Pjv1_00023814	2.74483	-4.86685	2.07989	-2.33995	0.0192864	0.102185		Pjv1_00013966	109.602	1.23129	0.298621	4.12326	3.73551e-05	0.000190839
Pjv1_00012553	233.349	-0.110924	0.278985	-0.3976	0.690925	0.999949		Pjv1_00028353	71.3096	-0.651286	0.375517	-1.73437	0.0828518	0.408043		Pjv1_00029993	10421.5	-0.226004	0.14275	-1.58322	0.113371	0.574406		Pjv1_00024695	602.47	0.327688	0.140082	2.33925	0.0193224	0.102305		Pjv1_00013757	2825.5	-0.380052	0.0921827	-4.12282	3.74267e-05	0.000191127
Pjv1_00012555	755.717	-0.0907117	0.133902	-0.677449	0.498121	0.999949		Pjv1_00009386	126.733	0.472968	0.272707	1.73435	0.0828568	0.408043		Pjv1_00007983	191.811	0.5179	0.327147	1.58308	0.113403	0.574438		Pjv1_00014442	1827.3	0.475582	0.203305	2.33926	0.019322	0.102305		Pjv1_00017239	1196.46	-0.54029	0.131063	-4.12237	3.75001e-05	0.000191458
Pjv1_00012556	3.98996	0.908499	1.18748	0.765068	0.444231	0.999949		Pjv1_00005643	1922.76	-0.222351	0.128201	-1.73439	0.082848	0.408043		Pjv1_00000203	5164.33	-0.40771	0.25771	-1.58205	0.113638	0.57474		Pjv1_00004951	503.859	-0.439583	0.18791	-2.33932	0.0193188	0.102305		Pjv1_00028463	3136.95	-0.436748	0.105969	-4.12147	3.76458e-05	0.000192158
Pjv1_00012560	696.806	0.149075	0.158441	0.940886	0.346763	0.999949		Pjv1_00022810	5328.53	0.308567	0.177939	1.73412	0.0828967	0.408145		Pjv1_00000519	1440.15	-0.468634	0.296248	-1.5819	0.113672	0.57474		Pjv1_00008785	2221.04	0.314784	0.134581	2.33899	0.019336	0.102353		Pjv1_00025323	912.903	-0.495684	0.120278	-4.12114	3.77003e-05	0.000192391
Pjv1_00012561	445.835	0.0858497	0.210334	0.408159	0.683157	0.999949		Pjv1_00017029	46.9941	0.735698	0.424294	1.73394	0.0829296	0.408202		Pjv1_00005618	4999.1	-0.213965	0.135239	-1.58213	0.11362	0.57474		Pjv1_00008160	256.141	-0.413153	0.176676	-2.33848	0.0193625	0.102446		Pjv1_00009704	2384.43	0.465933	0.11309	4.12003	3.78829e-05	0.000193279
Pjv1_00012562	166.542	-0.22179	0.238396	-0.930342	0.352194	0.999949		Pjv1_00026373	1797.3	0.313705	0.180931	1.73384	0.0829465	0.408202		Pjv1_00009944	283.821	-0.835191	0.527852	-1.58224	0.113594	0.57474		Pjv1_00023954	94.2486	1.05811	0.452475	2.33849	0.0193617	0.102446		Pjv1_00029528	316.681	0.875975	0.212669	4.11895	3.80598e-05	0.000194136
Pjv1_00012563	28.1174	-1.04101	0.62349	-1.66965	0.0949877	0.999949		Pjv1_00012432	2448.43	-0.207264	0.119557	-1.7336	0.0829887	0.408316		Pjv1_00002253	1473.13	-0.309368	0.195564	-1.58193	0.113666	0.57474		Pjv1_00011140	6.58482	3.43817	1.47038	2.33829	0.0193721	0.102474		Pjv1_00010289	272.122	0.995335	0.241687	4.11827	3.81719e-05	0.000194664
Pjv1_00012564	169.665	0.261836	0.288565	0.907372	0.36421	0.999949		Pjv1_00013542	2010.03	0.363895	0.209921	1.73348	0.0830102	0.408328		Pjv1_00002651	515.936	-0.377471	0.238611	-1.58195	0.113661	0.57474		Pjv1_00029574	4383.7	-0.389318	0.166569	-2.33728	0.0194246	0.102728		Pjv1_00015305	63.9113	1.52902	0.371281	4.11822	3.81809e-05	0.000194665
Pjv1_00012565	439.999	0.0101488	0.184966	0.0548686	0.956243	0.999949		Pjv1_00012913	57.7198	-0.790024	0.456052	-1.73231	0.0832185	0.409164		Pjv1_00015049	313.876	0.344961	0.218057	1.58198	0.113655	0.57474		Pjv1_00014337	139.252	0.651502	0.278789	2.3369	0.0194446	0.10281		Pjv1_00026516	3679.86	0.498417	0.121045	4.11761	3.82815e-05	0.000195132
Pjv1_00028933	1922.1	-0.0243733	0.160255	-0.152091	0.879115	0.999949		Pjv1_00014960	2115.12	0.312785	0.180554	1.73236	0.0832092	0.409164		Pjv1_00018983	2390.89	0.234046	0.147946	1.58197	0.113657	0.57474		Pjv1_00006953	1548.14	-0.654119	0.279929	-2.33674	0.0194529	0.10283		Pjv1_00013894	1705.95	-0.480529	0.116706	-4.11744	3.83099e-05	0.000195232
Pjv1_00028934	374.354	0.00965122	0.172706	0.0558824	0.955436	0.999949		Pjv1_00009577	1046.6	0.374733	0.216368	1.73192	0.0832873	0.409404		Pjv1_00028191	1171.9	0.270623	0.171129	1.5814	0.113786	0.574742		Pjv1_00008280	966.262	0.359402	0.153835	2.33628	0.0194769	0.102901		Pjv1_00007457	71.0704	-2.16491	0.525913	-4.11647	3.8472e-05	0.000195968
Pjv1_00029131	34.505	1.03268	0.473043	2.18306	0.0290315	0.999949		Pjv1_00025663	27.2156	1.14517	0.661249	1.73182	0.0833055	0.409404		Pjv1_00007910	494.377	0.327826	0.207326	1.58121	0.11383	0.574742		Pjv1_00014612	31.8302	1.28071	0.548197	2.33622	0.0194798	0.102901		Pjv1_00003940	3419.52	3.66063	0.889261	4.11648	3.847e-05	0.000195968
Pjv1_00029132	152.561	0.264783	0.262663	1.00807	0.313419	0.999949		Pjv1_00025698	145.163	0.557718	0.322107	1.73147	0.0833685	0.409619		Pjv1_00014190	109.037	-0.556883	0.352139	-1.58143	0.113779	0.574742		Pjv1_00029967	86.6169	0.654354	0.280073	2.33637	0.0194721	0.102901		Pjv1_00006728	98.4761	-1.56361	0.379858	-4.11631	3.84992e-05	0.000196017
Pjv1_00029001	676.915	0.112575	0.210767	0.534123	0.593257	0.999949		Pjv1_00018273	1850.54	-1.33786	0.772788	-1.73121	0.0834144	0.40975		Pjv1_00014890	1023.53	-0.29121	0.18412	-1.58164	0.113733	0.574742		Pjv1_00028149	7390.33	0.471963	0.202088	2.33544	0.0195207	0.103094		Pjv1_00027029	3914.12	-0.364695	0.0885974	-4.11632	3.84977e-05	0.000196017
Pjv1_00029002	916.233	0.0714697	0.196236	0.364202	0.715707	0.999949		Pjv1_00026839	104.43	-0.792486	0.457827	-1.73097	0.0834567	0.409792		Pjv1_00029761	495.821	-0.62957	0.39813	-1.58132	0.113806	0.574742		Pjv1_00027998	293.546	0.43291	0.18539	2.33514	0.0195363	0.103152		Pjv1_00028905	1584.61	-0.684926	0.166468	-4.11445	3.88105e-05	0.000197556
Pjv1_00029003	8713.07	-0.349879	0.229391	-1.52525	0.127197	0.999949		Pjv1_00017726	93.484	-0.736594	0.425544	-1.73095	0.0834612	0.409792		Pjv1_00026098	58.8533	-0.637743	0.403217	-1.58164	0.113732	0.574742		Pjv1_00003243	4020.61	0.37249	0.159533	2.33488	0.0195495	0.103198		Pjv1_00003858	140.21	-1.06884	0.259805	-4.11402	3.88823e-05	0.000197876
Pjv1_00029004	424.826	-0.298209	0.200504	-1.48729	0.136938	0.999949		Pjv1_00002589	5526.28	0.557575	0.322152	1.73079	0.0834901	0.40984		Pjv1_00003241	629.84	0.280578	0.177526	1.58049	0.113996	0.575317		Pjv1_00029351	580.545	-0.488013	0.20906	-2.33432	0.0195787	0.103329		Pjv1_00012798	739.523	-0.653079	0.158786	-4.11294	3.90647e-05	0.000198759
Pjv1_00029005	899.747	0.00613087	0.130213	0.0470835	0.962447	0.999949		Pjv1_00028761	1302.59	-0.526947	0.304504	-1.73051	0.0835395	0.409988		Pjv1_00004311	382.523	0.426629	0.269921	1.58057	0.113977	0.575317		Pjv1_00008197	830.075	0.621491	0.2664	2.33292	0.0196522	0.103689		Pjv1_00022983	203.79	-0.798051	0.194064	-4.1123	3.9173e-05	0.000199264
Pjv1_00028063	128.694	0.0540819	0.2708	0.199712	0.841706	0.999949		Pjv1_00009921	4049.24	0.169123	0.0977597	1.72998	0.0836335	0.410332		Pjv1_00010605	71.8563	0.500519	0.316743	1.5802	0.11406	0.575511		Pjv1_00020272	284.879	0.903143	0.387141	2.33285	0.0196559	0.103689		Pjv1_00000847	1327.35	-0.487257	0.118497	-4.11197	3.92296e-05	0.000199506
Pjv1_00028064	1542.15	-0.127092	0.135629	-0.937058	0.348728	0.999949		Pjv1_00006625	4.91759	2.88852	1.66976	1.7299	0.0836481	0.410332		Pjv1_00027704	83.3285	-0.465321	0.294555	-1.57974	0.114166	0.575647		Pjv1_00001533	234.337	0.536455	0.22999	2.33252	0.0196735	0.103757		Pjv1_00004932	2976.16	0.384001	0.0934093	4.11095	3.94041e-05	0.000200348
Pjv1_00028066	1608.44	-0.0966359	0.1226	-0.78822	0.430568	0.999949		Pjv1_00023536	380.029	0.639811	0.369949	1.72946	0.0837272	0.410626		Pjv1_00001655	86.2136	-1.04482	0.661371	-1.57978	0.114157	0.575647		Pjv1_00000089	2257.4	0.274231	0.11758	2.33229	0.0196856	0.103779		Pjv1_00011390	6716.51	0.368087	0.0895432	4.11072	3.94426e-05	0.000200459
Pjv1_00028067	828.329	0.0948644	0.141111	0.672267	0.501414	0.999949		Pjv1_00014554	1206.18	-0.227471	0.131537	-1.72933	0.08375	0.410644		Pjv1_00022037	3091.61	0.409793	0.259384	1.57987	0.114136	0.575647		Pjv1_00007011	858.766	-0.357278	0.153189	-2.33227	0.0196866	0.103779		Pjv1_00020922	221.649	-0.795081	0.193417	-4.11071	3.9444e-05	0.000200459
Pjv1_00028070	2.15048	-0.948752	1.6851	-0.563024	0.573419	0.999949		Pjv1_00005345	900.104	0.211657	0.122429	1.72882	0.0838416	0.410999		Pjv1_00010237	17.8213	1.27896	0.809899	1.57916	0.1143	0.575795		Pjv1_00021914	1864.85	-0.307416	0.13182	-2.33209	0.0196959	0.103804		Pjv1_00007286	1509.28	-0.569277	0.138494	-4.11048	3.94841e-05	0.00020057
Pjv1_00028792	0.850078	0.827234	2.92715	0.282607	0.777478	0.999949		Pjv1_00027023	1109.3	0.232176	0.134337	1.72831	0.0839321	0.411254		Pjv1_00029238	145.736	0.541831	0.343064	1.57939	0.114247	0.575795		Pjv1_00003435	845.352	0.471564	0.202274	2.33131	0.0197371	0.103997		Pjv1_00005098	549.657	-0.649067	0.157904	-4.11052	3.94764e-05	0.00020057
Pjv1_00028794	282.163	-0.0878738	0.22843	-0.384685	0.70047	0.999949		Pjv1_00007824	243.558	-0.38477	0.222621	-1.72836	0.0839238	0.411254		Pjv1_00017156	25.4516	-1.03096	0.652819	-1.57924	0.114281	0.575795		Pjv1_00010064	516.962	-0.467147	0.200462	-2.33035	0.0197875	0.104239		Pjv1_00019338	256.93	-0.902675	0.219618	-4.1102	3.95321e-05	0.000200766
Pjv1_00028795	785.922	-0.0162133	0.164976	-0.0982771	0.921712	0.999949		Pjv1_00003007	889.954	0.301749	0.174613	1.7281	0.08397	0.411345		Pjv1_00025177	961.925	0.273716	0.173314	1.57931	0.114266	0.575795		Pjv1_00008709	800.748	-0.621983	0.266958	-2.32989	0.0198118	0.104344		Pjv1_00017401	72.144	-1.85021	0.450156	-4.11015	3.95407e-05	0.000200766
Pjv1_00028951	292.374	-0.117976	0.216393	-0.54519	0.585623	0.999949		Pjv1_00023845	29.8941	1.4156	0.819318	1.72778	0.0840276	0.411533		Pjv1_00024971	884.75	-0.320897	0.203245	-1.57886	0.114367	0.576002		Pjv1_00012887	54.8771	-1.03458	0.444223	-2.32897	0.0198608	0.104563		Pjv1_00008909	428.63	0.844312	0.205438	4.10981	3.95982e-05	0.000201012
Pjv1_00028869	1.076	-1.63656	3.18942	-0.513122	0.607866	0.999949		Pjv1_00000831	4079.83	0.226652	0.131203	1.72749	0.0840805	0.411655		Pjv1_00029079	912.188	-0.301002	0.19066	-1.57874	0.114395	0.57601		Pjv1_00014580	22690.9	0.413901	0.177721	2.32893	0.0198625	0.104563		Pjv1_00006149	2943.71	-0.489416	0.11909	-4.10964	3.96277e-05	0.000201115
Pjv1_00005933	10.8517	0.0732212	0.917024	0.0798465	0.936359	0.999949		Pjv1_00024031	24.0184	-0.971791	0.562565	-1.72743	0.0840909	0.411655		Pjv1_00003401	10076.1	0.272338	0.172534	1.57846	0.11446	0.576203		Pjv1_00015141	946.778	0.699115	0.300258	2.32838	0.0198922	0.104695		Pjv1_00008271	1867.5	-0.471096	0.114671	-4.10825	3.98663e-05	0.00020228
Pjv1_00005934	24.8083	0.0490388	0.529607	0.0925947	0.926226	0.999949		Pjv1_00002504	1686.81	-0.213376	0.123531	-1.7273	0.0841135	0.411671		Pjv1_00002479	525.392	0.366215	0.232041	1.57823	0.114512	0.576203		Pjv1_00009952	163.987	0.733726	0.315215	2.3277	0.0199282	0.104836		Pjv1_00020018	3239.05	0.479781	0.116788	4.10814	3.98858e-05	0.000202333
Pjv1_00005937	17.5407	0.521069	0.67245	0.774881	0.43841	0.999949		Pjv1_00009982	887.74	0.33009	0.191125	1.72709	0.0841516	0.411763		Pjv1_00005643	2559.98	-0.284625	0.180332	-1.57834	0.114488	0.576203		Pjv1_00028816	16.2201	-1.47073	0.631822	-2.32777	0.0199244	0.104836		Pjv1_00005450	1551.28	-0.592788	0.1443	-4.10804	3.99037e-05	0.000202377
Pjv1_00005939	47.1491	0.430196	0.460818	0.933549	0.350536	0.999949		Pjv1_00016790	200.918	-0.500482	0.289821	-1.72686	0.0841922	0.411867		Pjv1_00027396	227.429	-0.41965	0.265974	-1.57778	0.114615	0.57636		Pjv1_00026902	993.298	-0.314551	0.135167	-2.32712	0.0199586	0.104972		Pjv1_00022843	9042.43	0.420322	0.102397	4.10483	4.04611e-05	0.000205157
Pjv1_00005940	3607	-0.0743612	0.135622	-0.548298	0.583487	0.999949		Pjv1_00009845	154.928	-0.753733	0.436543	-1.7266	0.0842404	0.412009		Pjv1_00018748	752.585	-0.481679	0.305294	-1.57776	0.114622	0.57636		Pjv1_00012544	1371.15	0.352753	0.151607	2.32675	0.0199784	0.105052		Pjv1_00028343	369.024	0.749529	0.182614	4.10444	4.05293e-05	0.000205456
Pjv1_00005941	27.6819	-0.196781	0.521765	-0.377144	0.706067	0.999949		Pjv1_00013261	1947.34	0.264232	0.153075	1.72616	0.0843188	0.412204		Pjv1_00009399	1152.21	-0.304405	0.19292	-1.57788	0.114594	0.57636		Pjv1_00000043	3449.83	-0.532047	0.22869	-2.3265	0.0199918	0.105099		Pjv1_00015207	597.516	-0.599706	0.146115	-4.10435	4.05448e-05	0.000205488
Pjv1_00005942	557.886	0.156737	0.169672	0.923764	0.355609	0.999949		Pjv1_00022216	1986.26	-0.234087	0.13561	-1.72618	0.0843154	0.412204		Pjv1_00002445	1080.7	0.294721	0.186821	1.57756	0.114667	0.576447		Pjv1_00009228	4330.88	-0.301102	0.129445	-2.3261	0.0200132	0.105187		Pjv1_00004163	14.6727	3.66191	0.89224	4.10418	4.05746e-05	0.000205591
Pjv1_00005944	92.4453	0.499455	0.263324	1.89674	0.0578628	0.999949		Pjv1_00010388	3252.32	0.217927	0.126262	1.72599	0.0843492	0.412258		Pjv1_00014847	562.327	0.279365	0.177112	1.57734	0.114718	0.576447		Pjv1_00029228	665.83	-0.536366	0.230614	-2.32581	0.0200286	0.10522		Pjv1_00019623	3825.43	-0.384738	0.0937565	-4.10359	4.06793e-05	0.000206075
Pjv1_00005945	41.0041	0.151653	0.403298	0.376033	0.706892	0.999949		Pjv1_00007323	2663.35	-0.271868	0.157555	-1.72554	0.0844301	0.412465		Pjv1_00023240	871.469	0.283015	0.179413	1.57745	0.114693	0.576447		Pjv1_00020089	1100.18	-0.28448	0.122311	-2.32586	0.0200258	0.10522		Pjv1_00001009	231.729	0.972603	0.237066	4.10266	4.08419e-05	0.000206852
Pjv1_00005946	48.422	-0.0861207	0.404054	-0.213142	0.831217	0.999949		Pjv1_00004110	10351.8	0.320728	0.185869	1.72556	0.0844268	0.412465		Pjv1_00028898	72.4632	2.83344	1.79699	1.57678	0.114847	0.576965		Pjv1_00014711	1540.92	-0.294706	0.126725	-2.32555	0.0200426	0.105269		Pjv1_00011304	1076.69	-0.461016	0.112377	-4.10241	4.08862e-05	0.000207029
Pjv1_00005947	296.534	-0.231979	0.179649	-1.29129	0.196603	0.999949		Pjv1_00011212	32.176	0.841248	0.487674	1.72502	0.0845235	0.412827		Pjv1_00020728	1646.83	0.294846	0.187007	1.57666	0.114875	0.576972		Pjv1_00010032	3091.9	-0.357676	0.153827	-2.32518	0.0200621	0.105324		Pjv1_00015507	861.478	-0.614001	0.1498	-4.09881	4.15281e-05	0.000210231
Pjv1_00005948	1093.51	0.237874	0.133258	1.78507	0.0742507	0.999949		Pjv1_00022337	405.269	0.388059	0.225033	1.72445	0.0846258	0.413232		Pjv1_00022964	818.906	0.478407	0.303534	1.57613	0.114997	0.577454		Pjv1_00012542	980.41	0.490078	0.210769	2.32519	0.0200617	0.105324		Pjv1_00026336	1045.37	-0.49567	0.120942	-4.09841	4.15997e-05	0.000210545
Pjv1_00005950	1635.36	0.0322172	0.165674	0.194461	0.845815	0.999949		Pjv1_00008178	2155.42	-0.214744	0.124543	-1.72426	0.0846605	0.413307		Pjv1_00011465	486.184	0.301972	0.191686	1.57535	0.115177	0.57796		Pjv1_00017991	584.064	0.369353	0.158864	2.32496	0.0200742	0.105363		Pjv1_00001253	1226.76	0.462809	0.112929	4.09824	4.163e-05	0.00021065
Pjv1_00005951	497.706	-0.31308	0.192563	-1.62586	0.10398	0.999949		Pjv1_00001433	3553.57	0.416853	0.241822	1.7238	0.0847435	0.413524		Pjv1_00014167	446.191	-0.401148	0.25464	-1.57535	0.115176	0.57796		Pjv1_00005480	1623.86	0.357137	0.153622	2.32478	0.0200836	0.105389		Pjv1_00022100	11.8637	4.93041	1.20383	4.09559	4.21092e-05	0.000213026
Pjv1_00005952	1057.12	0.0138374	0.147826	0.0936058	0.925422	0.999949		Pjv1_00013700	1669.71	0.22827	0.132422	1.72381	0.0847429	0.413524		Pjv1_00005706	3.64642	-2.27075	1.44127	-1.57552	0.115137	0.57796		Pjv1_00012384	1349.12	-0.320014	0.137663	-2.32461	0.0200926	0.105412		Pjv1_00014637	1119.5	-0.45701	0.111596	-4.09521	4.21793e-05	0.000213284
Pjv1_00005956	64.3978	0.813035	0.377521	2.15361	0.0312705	0.999949		Pjv1_00027544	11.6011	6.73924	3.91002	1.72358	0.0847831	0.413622		Pjv1_00001595	321.413	-0.569078	0.361295	-1.5751	0.115232	0.578108		Pjv1_00026112	1000.5	-0.329377	0.14176	-2.32349	0.0201531	0.105705		Pjv1_00022744	242.125	0.821264	0.200541	4.09524	4.21727e-05	0.000213284
Pjv1_00005957	477.74	-0.159448	0.192755	-0.827203	0.408122	0.999949		Pjv1_00010740	233.973	-0.368433	0.213969	-1.7219	0.0850878	0.413894		Pjv1_00027097	1025.31	0.308935	0.19616	1.57491	0.115277	0.5782		Pjv1_00023939	3206.59	-0.309811	0.133351	-2.32327	0.0201648	0.105742		Pjv1_00018531	14.0267	4.8584	1.18648	4.09478	4.22565e-05	0.000213577
Pjv1_00005958	13.9688	0.0421849	1.07485	0.0392473	0.968693	0.999949		Pjv1_00028099	46334.9	0.231159	0.134247	1.7219	0.0850878	0.413894		Pjv1_00009112	29.651	-0.778015	0.494089	-1.57465	0.115338	0.578376		Pjv1_00015818	2115	-0.280892	0.120923	-2.3229	0.0201845	0.105821		Pjv1_00022250	4247.85	0.498118	0.121646	4.09481	4.22509e-05	0.000213577
Pjv1_00005959	0.873455	-3.52858	3.25873	-1.08281	0.278894	0.999949		Pjv1_00009120	1298.89	-0.347247	0.201665	-1.7219	0.0850868	0.413894		Pjv1_00010525	1235.53	-0.707417	0.449435	-1.57402	0.115484	0.578972		Pjv1_00016140	587.415	-0.463959	0.199814	-2.32195	0.0202355	0.106064		Pjv1_00014710	1191.2	0.481339	0.117591	4.09335	4.2519e-05	0.000214854
Pjv1_00005960	442.005	0.0843424	0.210914	0.399889	0.689238	0.999949		Pjv1_00011766	17.9636	-1.07392	0.623492	-1.72243	0.0849921	0.413894		Pjv1_00019345	11.805	-1.63265	1.03774	-1.57327	0.115656	0.579176		Pjv1_00002398	895.309	-0.356735	0.153653	-2.3217	0.0202493	0.106112		Pjv1_00017405	300.114	0.712554	0.174089	4.09305	4.2573e-05	0.000215078
Pjv1_00005961	375.764	0.0251403	0.223944	0.112262	0.910616	0.999949		Pjv1_00029651	95.0407	0.467141	0.271152	1.7228	0.0849247	0.413894		Pjv1_00019271	455.412	-0.5378	0.34182	-1.57335	0.115639	0.579176		Pjv1_00007130	1658.5	-0.275355	0.118614	-2.32145	0.0202628	0.106159		Pjv1_00023801	73.3423	1.48491	0.362886	4.09194	4.27779e-05	0.000216064
Pjv1_00005962	490.15	0.0058697	0.184068	0.0318887	0.974561	0.999949		Pjv1_00003325	433.09	-0.270203	0.156863	-1.72254	0.0849722	0.413894		Pjv1_00004261	6.1297	1.50045	0.953675	1.57333	0.115642	0.579176		Pjv1_00015704	10.1647	2.42087	1.04297	2.32112	0.0202804	0.106227		Pjv1_00024319	1389.66	-0.478312	0.116909	-4.09133	4.28914e-05	0.000216588
Pjv1_00005963	0.865702	3.00918	3.95003	0.761813	0.446172	0.999949		Pjv1_00012970	3514.35	0.308635	0.179235	1.72195	0.0850777	0.413894		Pjv1_00020369	3716.14	-0.316979	0.20147	-1.57333	0.115642	0.579176		Pjv1_00010059	1219.3	0.312302	0.134575	2.32066	0.0203054	0.106334		Pjv1_00000019	2586.74	-0.506082	0.123708	-4.09092	4.29658e-05	0.000216914
Pjv1_00005964	17.1359	-0.215542	0.740075	-0.291244	0.770865	0.999949		Pjv1_00016387	624.984	-0.378495	0.219713	-1.72268	0.0849471	0.413894		Pjv1_00004536	155.411	-0.626742	0.398315	-1.57348	0.115608	0.579176		Pjv1_00026981	59.6189	-0.992722	0.427889	-2.32005	0.0203383	0.106475		Pjv1_00020820	284.382	-0.912257	0.223037	-4.09016	4.31073e-05	0.000217579
Pjv1_00028601	170.048	-0.254413	0.229393	-1.10907	0.267399	0.999949		Pjv1_00014457	386.694	0.29	0.16842	1.72188	0.0850905	0.413894		Pjv1_00011482	153.967	0.396465	0.252021	1.57314	0.115686	0.579192		Pjv1_00018488	996.546	0.535662	0.23089	2.31999	0.0203415	0.106475		Pjv1_00017302	144.55	1.03928	0.25412	4.08973	4.31882e-05	0.000217937
Pjv1_00028602	79.3538	-0.000568355	0.505423	-0.00112451	0.999103	0.999949		Pjv1_00000323	81.9522	-1.00103	0.581072	-1.72273	0.0849365	0.413894		Pjv1_00013368	318.226	-0.521418	0.331525	-1.57279	0.115769	0.579475		Pjv1_00008103	231.185	0.459826	0.198294	2.31891	0.0203999	0.106756		Pjv1_00011706	835.292	0.552293	0.135074	4.08881	4.33597e-05	0.000218753
Pjv1_00028603	6223.49	-0.0268466	0.153787	-0.17457	0.861417	0.999949		Pjv1_00021690	21195.4	0.310538	0.180292	1.72241	0.0849946	0.413894		Pjv1_00026937	16.2473	-1.404	0.893042	-1.57216	0.115914	0.580071		Pjv1_00023181	20.2766	1.63302	0.704505	2.31797	0.0204508	0.106998		Pjv1_00015754	2291.15	-0.360815	0.0882733	-4.08747	4.361e-05	0.000219966
Pjv1_00028962	2781.43	-0.064625	0.176714	-0.365703	0.714586	0.999949		Pjv1_00029788	144.497	0.40941	0.237715	1.72227	0.0850207	0.413894		Pjv1_00018909	653.42	-0.325773	0.207236	-1.57199	0.115953	0.580092		Pjv1_00026561	1429.13	0.304721	0.131478	2.31767	0.0204675	0.107049		Pjv1_00004920	4208.49	-0.33242	0.0813464	-4.08648	4.37966e-05	0.000220857
Pjv1_00028964	133.505	-0.268496	0.291087	-0.92239	0.356325	0.999949		Pjv1_00023935	2076.52	-0.223277	0.129661	-1.72201	0.0850684	0.413894		Pjv1_00018045	89.5048	0.470548	0.299385	1.57171	0.116017	0.580092		Pjv1_00009163	71.8914	0.841925	0.363285	2.31753	0.0204746	0.107049		Pjv1_00002418	236.539	1.01464	0.248303	4.08631	4.38284e-05	0.000220917
Pjv1_00029064	354.485	0.308302	0.204145	1.51021	0.130989	0.999949		Pjv1_00009322	329.062	-0.490985	0.285185	-1.72164	0.0851356	0.413925		Pjv1_00020900	103.335	-0.837602	0.532859	-1.5719	0.115974	0.580092		Pjv1_00021057	134.05	-0.715507	0.308734	-2.31755	0.0204739	0.107049		Pjv1_00009426	514.28	0.853584	0.208888	4.08632	4.38263e-05	0.000220917
Pjv1_00029065	197.024	0.194526	0.337479	0.576408	0.564339	0.999949		Pjv1_00029358	18377.8	0.223939	0.130069	1.72169	0.0851256	0.413925		Pjv1_00021373	28.3552	-0.711483	0.452688	-1.57168	0.116024	0.580092		Pjv1_00018985	1119.21	0.434232	0.187386	2.31731	0.0204866	0.107088		Pjv1_00015465	7783.61	-0.503918	0.123399	-4.08364	4.43363e-05	0.000223426
Pjv1_00028854	28.8587	-0.0879307	0.463579	-0.189678	0.849562	0.999949		Pjv1_00006066	254.766	0.509248	0.295837	1.72138	0.0851815	0.41394		Pjv1_00022655	364.282	-0.465223	0.296124	-1.57104	0.116174	0.580709		Pjv1_00004903	690.53	-0.37235	0.1608	-2.31561	0.0205794	0.107548		Pjv1_00011102	923.592	-0.743082	0.181975	-4.08342	4.43769e-05	0.00022358
Pjv1_00028855	489.333	0.0546222	0.174812	0.312463	0.754689	0.999949		Pjv1_00013683	7810.63	0.203508	0.118229	1.7213	0.0851968	0.41394		Pjv1_00006754	400.397	-0.417625	0.265868	-1.5708	0.116229	0.580857		Pjv1_00002776	5846	-0.259972	0.112301	-2.31496	0.0206153	0.107711		Pjv1_00015049	347.752	0.711412	0.174258	4.08252	4.45497e-05	0.000224399
Pjv1_00028856	6.96529	-0.418512	1.04472	-0.400596	0.688718	0.999949		Pjv1_00019279	134.971	0.524125	0.304461	1.72149	0.0851624	0.41394		Pjv1_00001744	1663.21	-0.465632	0.296522	-1.57031	0.116342	0.581155		Pjv1_00012828	62.487	-1.33183	0.575501	-2.31421	0.0206562	0.107901		Pjv1_00015941	52.5775	1.49063	0.365139	4.08237	4.45794e-05	0.000224498
Pjv1_00028857	97.0151	-0.0817919	0.281512	-0.290545	0.771399	0.999949		Pjv1_00013873	9.96695	-1.53868	0.894165	-1.7208	0.0852874	0.414286		Pjv1_00018627	1089.86	0.233079	0.148427	1.57032	0.11634	0.581155		Pjv1_00027051	1005.67	-0.515502	0.222827	-2.31346	0.0206974	0.10807		Pjv1_00000513	48.8656	2.23118	0.546612	4.08183	4.46815e-05	0.000224926
Pjv1_00028858	421.073	0.166201	0.180148	0.922581	0.356225	0.999949		Pjv1_00020568	70.206	0.611469	0.35539	1.72056	0.0853308	0.414403		Pjv1_00025633	572.172	-0.501701	0.319617	-1.56969	0.116487	0.581238		Pjv1_00017009	22.2544	1.27112	0.54945	2.31345	0.020698	0.10807		Pjv1_00001691	1256.35	-0.470209	0.115196	-4.08182	4.46847e-05	0.000224926
Pjv1_00028572	0.989007	-3.624	3.20189	-1.13183	0.257705	0.999949		Pjv1_00029869	4.14871	3.55819	2.06838	1.72028	0.0853809	0.414552		Pjv1_00008931	354.387	-0.499249	0.318066	-1.56964	0.116499	0.581238		Pjv1_00002722	958.902	-0.540909	0.23384	-2.31316	0.0207137	0.108118		Pjv1_00001345	453.212	-0.594339	0.145609	-4.08173	4.47009e-05	0.000224956
Pjv1_00028573	815.639	0.0667468	0.174995	0.381422	0.70289	0.999949		Pjv1_00026887	4021.01	-0.242489	0.141	-1.71978	0.0854732	0.414906		Pjv1_00010882	1048.09	-0.336504	0.214394	-1.56956	0.116517	0.581238		Pjv1_00016201	319.046	0.783759	0.338846	2.31302	0.0207213	0.108118		Pjv1_00023845	45.0387	-1.6812	0.411908	-4.0815	4.47459e-05	0.000225132
Pjv1_00028574	1947.25	-0.0299667	0.180608	-0.165922	0.868219	0.999949		Pjv1_00017185	306.816	0.30696	0.178596	1.71874	0.0856616	0.415726		Pjv1_00011555	3371.2	-0.209676	0.133572	-1.56976	0.116471	0.581238		Pjv1_00017240	2220.86	0.289676	0.125233	2.3131	0.0207172	0.108118		Pjv1_00026906	736.884	-0.504243	0.123566	-4.08076	4.48891e-05	0.000225801
Pjv1_00028575	1668.66	0.0576476	0.129551	0.444979	0.656335	0.999949		Pjv1_00006869	1580.1	-0.227536	0.132426	-1.71821	0.0857588	0.416103		Pjv1_00023109	1195.46	-0.278334	0.177307	-1.56978	0.116466	0.581238		Pjv1_00002290	515.269	0.355022	0.153573	2.31175	0.0207916	0.108454		Pjv1_00026775	562.283	-0.604585	0.148245	-4.07829	4.53681e-05	0.000228159
Pjv1_00028576	39.4693	0.342112	0.433131	0.789857	0.429611	0.999949		Pjv1_00012261	5.28385	2.35297	1.36964	1.71794	0.0858076	0.416246		Pjv1_00024329	486.509	-0.259177	0.165109	-1.56973	0.116478	0.581238		Pjv1_00022632	7.73485	2.70196	1.16883	2.31168	0.0207953	0.108454		Pjv1_00025552	707.101	0.492184	0.120716	4.07722	4.55783e-05	0.000229164
Pjv1_00028577	662.773	-0.0338299	0.210377	-0.160806	0.872246	0.999949		Pjv1_00019227	811.026	0.250017	0.145558	1.71764	0.0858619	0.416415		Pjv1_00020640	730.252	0.31486	0.200677	1.56898	0.116652	0.581777		Pjv1_00009789	90.8263	1.18167	0.511271	2.31124	0.0208194	0.108556		Pjv1_00006735	2546.43	-0.416841	0.102247	-4.07681	4.56576e-05	0.00022951
Pjv1_00028578	0.960318	-1.23614	3.32341	-0.371949	0.709931	0.999949		Pjv1_00021385	773.462	-0.416672	0.2426	-1.71753	0.0858822	0.416419		Pjv1_00015990	57.33	-0.844526	0.538562	-1.56811	0.116855	0.582659		Pjv1_00010404	2872.98	-0.283599	0.122781	-2.30979	0.0209	0.108951		Pjv1_00016669	241.49	-0.757576	0.185874	-4.07576	4.58648e-05	0.000230499
Pjv1_00028579	230.651	0.115231	0.221272	0.520768	0.602528	0.999949		Pjv1_00007136	131.954	-0.524605	0.305533	-1.71702	0.0859764	0.416592		Pjv1_00001768	809.329	-0.326359	0.20816	-1.56782	0.116922	0.582729		Pjv1_00024211	317.818	1.85914	0.805035	2.30939	0.0209217	0.10904		Pjv1_00009823	1302.04	0.529634	0.129955	4.07554	4.59085e-05	0.000230667
Pjv1_00028580	38.1254	-0.0116818	0.719266	-0.0162412	0.987042	0.999949		Pjv1_00022951	1376.54	0.201047	0.117088	1.71705	0.0859694	0.416592		Pjv1_00021339	949.833	0.252577	0.161098	1.56785	0.116916	0.582729		Pjv1_00024208	1115.44	-0.286756	0.12418	-2.30919	0.0209331	0.109074		Pjv1_00009038	6655.45	-0.376677	0.0924462	-4.07456	4.61019e-05	0.000231586
Pjv1_00028650	728.785	-0.0427329	0.163158	-0.261911	0.79339	0.999949		Pjv1_00023067	9201.47	0.268739	0.156515	1.71702	0.0859748	0.416592		Pjv1_00014546	4.09679	2.48525	1.58527	1.56771	0.116949	0.58273		Pjv1_00001672	2933.2	0.442943	0.191928	2.30786	0.021007	0.109434		Pjv1_00018582	162.908	-0.915964	0.22481	-4.07439	4.61347e-05	0.000231698
Pjv1_00028652	421.429	-0.0242059	0.295001	-0.0820535	0.934604	0.999949		Pjv1_00026513	36.5162	0.66803	0.389284	1.71605	0.0861535	0.417117		Pjv1_00028392	707.599	-0.288037	0.183769	-1.56739	0.117023	0.582968		Pjv1_00022670	168.233	-1.22335	0.530124	-2.30766	0.0210178	0.109466		Pjv1_00011689	917.082	0.451017	0.110704	4.07408	4.61959e-05	0.000231953
Pjv1_00028769	126.063	-0.164748	0.315012	-0.52299	0.600981	0.999949		Pjv1_00001482	28.4791	0.846808	0.493504	1.71591	0.0861785	0.417117		Pjv1_00028119	226.22	-0.545047	0.347769	-1.56727	0.117052	0.582979		Pjv1_00000770	9.31779	2.61295	1.13239	2.30746	0.0210294	0.109502		Pjv1_00012458	82.588	1.56635	0.384548	4.07324	4.63641e-05	0.000232745
Pjv1_00028771	238.671	-0.0648262	0.209743	-0.309074	0.757265	0.999949		Pjv1_00011416	83.492	0.47809	0.2786	1.71604	0.086154	0.417117		Pjv1_00001886	4335.24	-0.181335	0.115718	-1.56704	0.117104	0.583108		Pjv1_00002828	1010.26	0.343564	0.148904	2.30729	0.0210389	0.109526		Pjv1_00017697	1362.99	-0.459111	0.112719	-4.07307	4.63967e-05	0.000232856
Pjv1_00007037	67.6281	-0.170065	0.404598	-0.42033	0.674244	0.999949		Pjv1_00014520	479.568	0.661786	0.3856	1.71625	0.0861164	0.417117		Pjv1_00001699	107.266	0.465256	0.296974	1.56666	0.117195	0.583426		Pjv1_00006533	54.3455	1.07515	0.466039	2.30699	0.0210554	0.109587		Pjv1_00013563	352.572	0.797742	0.195882	4.07256	4.64998e-05	0.000233267
Pjv1_00007038	3295.9	-0.0183906	0.117474	-0.15655	0.8756	0.999949		Pjv1_00003969	308.128	-0.432926	0.25232	-1.71578	0.0862018	0.417117		Pjv1_00006245	2112.06	0.223367	0.142595	1.56645	0.117243	0.583463		Pjv1_00000165	46.6799	-1.35643	0.588163	-2.30621	0.0210991	0.10979		Pjv1_00018478	1634.99	-0.491369	0.120653	-4.07259	4.64934e-05	0.000233267
Pjv1_00007039	95.4986	0.226164	0.275181	0.821874	0.411148	0.999949		Pjv1_00002132	68.1466	-0.567111	0.330513	-1.71585	0.0861896	0.417117		Pjv1_00021080	2286.7	0.350902	0.224018	1.5664	0.117255	0.583463		Pjv1_00002030	1539.77	-0.400905	0.17385	-2.30604	0.0211085	0.109814		Pjv1_00008722	24.5894	-3.02528	0.743058	-4.07139	4.67325e-05	0.000234382
Pjv1_00007040	1039.38	0.064651	0.143472	0.450618	0.652265	0.999949		Pjv1_00005108	1538.71	-0.294037	0.171393	-1.71557	0.0862401	0.41716		Pjv1_00009487	1011.66	0.222885	0.142314	1.56615	0.117314	0.583625		Pjv1_00007555	349.831	0.599535	0.259997	2.30593	0.0211144	0.10982		Pjv1_00006560	531.662	-0.650197	0.159739	-4.07037	4.69391e-05	0.000235364
Pjv1_00007041	512.803	-0.00282701	0.155731	-0.0181531	0.985517	0.999949		Pjv1_00017906	270.981	0.327548	0.190932	1.71552	0.0862497	0.41716		Pjv1_00017109	680.826	-0.487746	0.311596	-1.56532	0.117508	0.584458		Pjv1_00008719	511.05	0.796041	0.345263	2.30561	0.0211324	0.109888		Pjv1_00023692	1469.85	-0.421713	0.103607	-4.07031	4.69508e-05	0.00023537
Pjv1_00007042	1721.85	-0.000756597	0.158826	-0.00476368	0.996199	0.999949		Pjv1_00008874	1522.58	0.247469	0.144278	1.71522	0.0863051	0.417219		Pjv1_00008192	96.2413	0.666245	0.425676	1.56515	0.117549	0.584525		Pjv1_00013733	454.984	0.534654	0.231913	2.30541	0.0211436	0.109922		Pjv1_00005133	277.059	-0.767099	0.188483	-4.06986	4.70407e-05	0.000235767
Pjv1_00007043	4.38215	0.360888	1.30098	0.277397	0.781475	0.999949		Pjv1_00013077	1910.13	-0.399816	0.23311	-1.71514	0.0863201	0.417219		Pjv1_00013474	22.0861	-0.798211	0.510104	-1.5648	0.117629	0.584531		Pjv1_00027603	848.002	0.368603	0.159898	2.30524	0.021153	0.109944		Pjv1_00029735	1100.35	-0.477319	0.117283	-4.0698	4.70538e-05	0.00023578
Pjv1_00007044	434.837	-0.10161	0.165544	-0.613795	0.53935	0.999949		Pjv1_00018489	14.3539	-1.3423	0.782619	-1.71513	0.0863205	0.417219		Pjv1_00010779	2902.81	-0.57743	0.368989	-1.5649	0.117607	0.584531		Pjv1_00011304	1456.78	-0.334596	0.145151	-2.30516	0.0211575	0.109944		Pjv1_00000897	728.776	-0.497392	0.122219	-4.06969	4.70766e-05	0.000235841
Pjv1_00007045	1306.42	0.263582	0.146737	1.79629	0.0724487	0.999949		Pjv1_00028568	3042.8	-0.306452	0.178711	-1.71479	0.0863838	0.41743		Pjv1_00022561	5009.36	0.266211	0.170111	1.56493	0.1176	0.584531		Pjv1_00023483	890.902	-0.286541	0.124316	-2.30494	0.02117	0.109984		Pjv1_00010104	889.446	0.640118	0.157308	4.06921	4.71726e-05	0.000236268
Pjv1_00007046	0.94336	-1.08402	3.39258	-0.319528	0.749326	0.999949		Pjv1_00027249	697.654	-0.627618	0.366126	-1.71421	0.0864893	0.417469		Pjv1_00010713	436.544	0.36974	0.236345	1.56441	0.117722	0.584594		Pjv1_00030154	362.24	-0.430295	0.186706	-2.30467	0.0211851	0.110038		Pjv1_00013223	1297.72	-0.476108	0.117019	-4.06865	4.72866e-05	0.000236786
Pjv1_00007048	2.75515	-0.803985	1.42045	-0.566006	0.57139	0.999949		Pjv1_00009891	280.371	0.324625	0.189357	1.71436	0.0864631	0.417469		Pjv1_00012586	1428.79	0.23851	0.152453	1.56448	0.117705	0.584594		Pjv1_00023504	376.272	0.421985	0.183162	2.30389	0.0212289	0.110241		Pjv1_00014426	228.023	0.735164	0.180727	4.06782	4.74545e-05	0.000237572
Pjv1_00007049	14.46	-0.522625	0.73831	-0.707867	0.479028	0.999949		Pjv1_00002650	241.47	0.528666	0.308364	1.71442	0.0864514	0.417469		Pjv1_00025215	39.2369	0.930978	0.595069	1.56449	0.117703	0.584594		Pjv1_00005518	877.296	0.307286	0.13339	2.30366	0.0212416	0.110282		Pjv1_00024437	1696.29	-1.73417	0.426518	-4.06588	4.78514e-05	0.000239506
Pjv1_00007050	1724.03	0.0243282	0.113694	0.21398	0.830562	0.999949		Pjv1_00001636	4808.52	-0.286091	0.166888	-1.71426	0.0864806	0.417469		Pjv1_00013092	378.798	-0.350362	0.224039	-1.56384	0.117855	0.585125		Pjv1_00020146	1597.29	-0.410105	0.178044	-2.30339	0.0212569	0.110336		Pjv1_00007108	1283.74	0.579708	0.142586	4.06567	4.78941e-05	0.000239665
Pjv1_00007051	533.659	-0.00266119	0.175528	-0.0151611	0.987904	0.999949		Pjv1_00017877	34.7838	-0.898867	0.524243	-1.7146	0.086419	0.417469		Pjv1_00029504	9.93913	1.16537	0.745302	1.56362	0.117906	0.585235		Pjv1_00020902	4181.7	-0.232396	0.100909	-2.30301	0.0212781	0.110421		Pjv1_00008756	282.261	0.701637	0.172578	4.06561	4.7906e-05	0.000239671
Pjv1_00007052	5496.74	0.0232391	0.139041	0.167139	0.867261	0.999949		Pjv1_00018234	651.665	-0.366381	0.213767	-1.71392	0.0865429	0.417633		Pjv1_00024107	2432.15	0.197016	0.126008	1.56352	0.117931	0.585235		Pjv1_00004318	800.24	0.500581	0.217371	2.30288	0.0212854	0.110434		Pjv1_00015789	1225.66	-0.475537	0.116969	-4.06549	4.79307e-05	0.00023974
Pjv1_00007054	230.156	-0.0289001	0.31153	-0.0927683	0.926088	0.999949		Pjv1_00003523	641.047	0.365988	0.213644	1.71307	0.0866993	0.418293		Pjv1_00028816	12.5923	-1.41011	0.901993	-1.56333	0.117975	0.585322		Pjv1_00028382	311.599	0.810151	0.351856	2.30251	0.0213067	0.110495		Pjv1_00005038	2469.74	0.439314	0.108073	4.06497	4.80394e-05	0.00024023
Pjv1_00007056	7.41229	1.29424	1.08866	1.18884	0.234504	0.999949		Pjv1_00027843	121.973	-0.518383	0.302641	-1.71286	0.0867376	0.41831		Pjv1_00015485	3.65335	2.18261	1.39636	1.56307	0.118035	0.585489		Pjv1_00020815	161.74	-0.669206	0.290634	-2.30258	0.0213027	0.110495		Pjv1_00007346	1753	-0.381135	0.0937765	-4.0643	4.81777e-05	0.000240867
Pjv1_00007059	2325.96	-0.0526815	0.217096	-0.242664	0.808265	0.999949		Pjv1_00008660	372.403	-0.427744	0.249728	-1.71284	0.0867419	0.41831		Pjv1_00022484	2165.5	-0.338548	0.216643	-1.5627	0.118124	0.585797		Pjv1_00012522	2879.84	-0.322347	0.140037	-2.30186	0.0213428	0.110657		Pjv1_00011093	1195.49	0.666936	0.164101	4.06418	4.82016e-05	0.000240932
Pjv1_00007060	462.755	0.014917	0.174967	0.0852559	0.932058	0.999949		Pjv1_00001653	1466.49	-0.268148	0.156606	-1.71225	0.0868509	0.418395		Pjv1_00000528	1022.11	-0.449861	0.287942	-1.56233	0.118209	0.585957		Pjv1_00008240	1523.86	-0.403512	0.175348	-2.30121	0.0213796	0.110823		Pjv1_00018151	395.45	0.846041	0.20819	4.06378	4.82837e-05	0.000241288
Pjv1_00007061	1026.64	0.0421364	0.124904	0.337351	0.735853	0.999949		Pjv1_00014791	837.637	0.42177	0.246344	1.71212	0.0868753	0.418395		Pjv1_00002899	1283.87	-0.402749	0.257782	-1.56237	0.118201	0.585957		Pjv1_00012820	24.338	-1.79043	0.778126	-2.30096	0.0213941	0.110873		Pjv1_00018465	96.7495	1.24154	0.305565	4.06312	4.84221e-05	0.000241925
Pjv1_00007062	276.473	-0.0264454	0.239681	-0.110336	0.912143	0.999949		Pjv1_00020606	1247.99	0.228294	0.133308	1.71253	0.0867989	0.418395		Pjv1_00009159	11292.4	-0.192903	0.123488	-1.56212	0.11826	0.585995		Pjv1_00005349	213.102	0.708404	0.308077	2.29944	0.0214798	0.111292		Pjv1_00022016	1657.3	0.482821	0.118851	4.0624	4.85699e-05	0.000242554
Pjv1_00007063	66.0462	-0.223581	0.311895	-0.716844	0.47347	0.999949		Pjv1_00017879	1603.24	-0.424994	0.248229	-1.71211	0.0868769	0.418395		Pjv1_00026328	397.176	-0.316581	0.202667	-1.56207	0.118271	0.585995		Pjv1_00021745	418.747	0.378716	0.164762	2.29856	0.0215298	0.111526		Pjv1_00008416	63.2874	-2.13574	0.525727	-4.06244	4.85614e-05	0.000242554
Pjv1_00007064	105.443	0.132052	0.319211	0.413684	0.679106	0.999949		Pjv1_00015853	729.916	-1.08633	0.634429	-1.7123	0.0868422	0.418395		Pjv1_00016842	633.413	0.226457	0.145002	1.56175	0.118347	0.586243		Pjv1_00023550	74.8456	0.854245	0.371681	2.29833	0.021543	0.111569		Pjv1_00025267	1175.55	0.434594	0.106982	4.06232	4.85874e-05	0.000242587
Pjv1_00007067	1247.82	-0.00954141	0.15781	-0.0604613	0.951788	0.999949		Pjv1_00023261	471.795	-0.308506	0.18015	-1.7125	0.0868053	0.418395		Pjv1_00026313	1818.43	0.257732	0.165042	1.56161	0.11838	0.586273		Pjv1_00023749	1945.62	0.296949	0.129207	2.29824	0.0215483	0.111571		Pjv1_00010568	1354.95	-0.639833	0.157539	-4.06144	4.8772e-05	0.000243453
Pjv1_00007068	3.20295	-2.12508	2.47789	-0.857616	0.391105	0.999949		Pjv1_00013756	1945.21	0.412713	0.241101	1.71179	0.0869361	0.4184		Pjv1_00009567	1166.73	0.272398	0.174455	1.56142	0.118425	0.586365		Pjv1_00024795	7408.71	0.304551	0.132527	2.29803	0.0215602	0.111608		Pjv1_00021236	7.70013	5.97679	1.47179	4.0609	4.88847e-05	0.000243906
Pjv1_00007070	4640.84	-0.034899	0.1477	-0.236283	0.813213	0.999949		Pjv1_00022037	1853.89	0.481781	0.28145	1.71178	0.0869367	0.4184		Pjv1_00015364	5.47878	-2.82795	1.81176	-1.56088	0.118551	0.586661		Pjv1_00001520	842.461	0.44987	0.195818	2.29738	0.0215969	0.111747		Pjv1_00006572	1290.55	-0.491912	0.121134	-4.0609	4.88835e-05	0.000243906
Pjv1_00007071	26.7361	-0.154531	0.495639	-0.311781	0.755207	0.999949		Pjv1_00005467	16729.4	0.300262	0.1754	1.71187	0.0869214	0.4184		Pjv1_00017060	4.43735	-2.03565	1.30421	-1.56082	0.118565	0.586661		Pjv1_00008832	694.603	0.364449	0.158633	2.29743	0.0215942	0.111747		Pjv1_00009036	126.861	1.22083	0.300643	4.06074	4.89185e-05	0.00024402
Pjv1_00007072	9.9865	-0.537663	0.797184	-0.674454	0.500023	0.999949		Pjv1_00011930	7.41455	-2.42477	1.41663	-1.71165	0.0869609	0.418422		Pjv1_00022942	2022.43	-0.183674	0.117677	-1.56084	0.118562	0.586661		Pjv1_00012678	208.191	0.91762	0.399476	2.29706	0.0216153	0.111818		Pjv1_00007902	40.2256	1.72228	0.424264	4.05946	4.91871e-05	0.000245304
Pjv1_00007073	20.0391	-0.0492128	0.581574	-0.0846201	0.932563	0.999949		Pjv1_00024590	221.887	0.312287	0.182516	1.71102	0.0870782	0.418892		Pjv1_00026376	256.946	-0.678906	0.435015	-1.56065	0.118606	0.586731		Pjv1_00012654	906.446	-0.359372	0.156457	-2.29694	0.0216221	0.111828		Pjv1_00006609	7414.11	-0.462599	0.113961	-4.05929	4.92224e-05	0.000245425
Pjv1_00028981	951.983	-0.0255993	0.162945	-0.157104	0.875163	0.999949		Pjv1_00015287	60.2298	0.688078	0.402246	1.71059	0.0871566	0.419175		Pjv1_00012702	1506	-0.650526	0.416906	-1.56037	0.118673	0.586874		Pjv1_00027029	5730.42	-0.279498	0.121699	-2.29663	0.0216399	0.111869		Pjv1_00001250	207.906	0.901533	0.222138	4.05843	4.94041e-05	0.000246225
Pjv1_00028982	3903.44	0.0173702	0.112109	0.15494	0.876869	0.999949		Pjv1_00017242	147.014	-0.543739	0.317917	-1.71032	0.0872068	0.419322		Pjv1_00001860	13276.7	-0.327266	0.209745	-1.5603	0.118688	0.586874		Pjv1_00027512	248.76	0.422127	0.183797	2.2967	0.0216357	0.111869		Pjv1_00021443	379.417	0.651312	0.160484	4.05842	4.9405e-05	0.000246225
Pjv1_00029224	229.405	0.00401255	0.198989	0.0201646	0.983912	0.999949		Pjv1_00010126	773.35	-0.249854	0.146136	-1.70974	0.0873148	0.419558		Pjv1_00022506	2262.07	0.224836	0.144113	1.56013	0.118728	0.58694		Pjv1_00018188	11579.7	-0.41389	0.180248	-2.29622	0.021663	0.111964		Pjv1_00013369	4535.54	-0.379911	0.0936205	-4.05799	4.94964e-05	0.000246625
Pjv1_00028680	60.2606	-0.165387	0.645865	-0.256071	0.797896	0.999949		Pjv1_00023073	306.146	-0.326637	0.191023	-1.70994	0.0872774	0.419558		Pjv1_00026942	16.0029	-1.04426	0.669414	-1.55996	0.118769	0.587011		Pjv1_00000463	278.719	0.984635	0.428933	2.29555	0.0217018	0.112139		Pjv1_00004145	450.892	-0.733482	0.180765	-4.05766	4.95678e-05	0.000246925
Pjv1_00028681	1.28377	3.57759	2.43823	1.46729	0.142296	0.999949		Pjv1_00006521	325.418	-0.501357	0.293229	-1.70978	0.0873071	0.419558		Pjv1_00005062	281.842	-0.486146	0.311719	-1.55956	0.118863	0.587342		Pjv1_00027922	1114.92	0.411141	0.179138	2.29511	0.0217268	0.112243		Pjv1_00007852	144.175	-0.939455	0.231552	-4.05722	4.96612e-05	0.000247335
Pjv1_00028682	1.13949	3.40577	2.54931	1.33596	0.181563	0.999949		Pjv1_00013186	20.6501	-1.0308	0.60298	-1.70951	0.0873568	0.419572		Pjv1_00003375	72.961	0.66093	0.423825	1.55944	0.118892	0.587352		Pjv1_00005092	5318.84	-0.243051	0.105904	-2.29501	0.0217324	0.112247		Pjv1_00028553	2529.84	-0.36851	0.0908387	-4.05675	4.97609e-05	0.00024772
Pjv1_00028683	486.671	-0.121389	0.156597	-0.775166	0.438241	0.999949		Pjv1_00026493	804.048	0.324822	0.190003	1.70957	0.0873458	0.419572		Pjv1_00007874	264.305	0.354199	0.227265	1.55853	0.119108	0.587583		Pjv1_00016695	384.52	0.385826	0.168122	2.29492	0.0217376	0.112248		Pjv1_00027820	7.67883	5.97313	1.47238	4.05679	4.97522e-05	0.00024772
Pjv1_00029136	2643.21	-0.00481521	0.121757	-0.0395477	0.968454	0.999949		Pjv1_00010122	105.551	-0.462348	0.270509	-1.70918	0.0874182	0.419772		Pjv1_00027621	308.183	-0.354972	0.227779	-1.55841	0.119137	0.587583		Pjv1_00005933	19.318	1.40921	0.614103	2.29475	0.0217474	0.112273		Pjv1_00018736	149.174	-1.09019	0.268764	-4.05632	4.98509e-05	0.000248112
Pjv1_00029137	155.445	-0.20255	0.311341	-0.650573	0.515322	0.999949		Pjv1_00011741	874.849	-0.361255	0.211441	-1.70854	0.0875369	0.420243		Pjv1_00026832	2261.07	-0.460295	0.29532	-1.55863	0.119084	0.587583		Pjv1_00025223	1113.88	0.30131	0.131313	2.2946	0.0217561	0.112293		Pjv1_00009692	269.57	1.18937	0.293283	4.05539	5.00516e-05	0.000249055
Pjv1_00029138	648.796	-0.0204457	0.211423	-0.0967053	0.92296	0.999949		Pjv1_00003273	63.9552	-0.645969	0.378106	-1.70844	0.0875556	0.420243		Pjv1_00029112	1813.76	0.18573	0.11915	1.55879	0.119047	0.587583		Pjv1_00015468	5631.47	0.276919	0.120687	2.29451	0.0217612	0.112294		Pjv1_00009663	1567.8	-0.442233	0.109067	-4.0547	5.01987e-05	0.000249731
Pjv1_00029010	2.48578	0.461977	1.4654	0.315257	0.752567	0.999949		Pjv1_00005321	358.556	-0.35882	0.210088	-1.70795	0.087645	0.420578		Pjv1_00004159	1206.65	-0.591833	0.379784	-1.55834	0.119152	0.587583		Pjv1_00029579	362.753	-0.687812	0.299803	-2.29421	0.0217783	0.112358		Pjv1_00015613	1034.79	-0.536692	0.132366	-4.05462	5.02168e-05	0.000249765
Pjv1_00029011	0.91301	0.63427	2.90977	0.217979	0.827445	0.999949		Pjv1_00015531	2289.96	-0.257035	0.150504	-1.70783	0.0876678	0.420593		Pjv1_00018077	1288.43	0.250799	0.160921	1.55852	0.119109	0.587583		Pjv1_00003136	120.648	0.853136	0.371936	2.29377	0.0218036	0.112463		Pjv1_00014284	13429.6	-0.544825	0.134377	-4.05447	5.02485e-05	0.000249867
Pjv1_00029012	137.815	0.048602	0.238181	0.204055	0.83831	0.999949		Pjv1_00001518	1962.38	-0.526488	0.308376	-1.70729	0.0877674	0.420977		Pjv1_00021880	57.7353	0.545353	0.349897	1.55861	0.119088	0.587583		Pjv1_00009062	1236.86	0.29386	0.128137	2.29332	0.0218293	0.112545		Pjv1_00016580	174.568	0.857755	0.211754	4.05071	5.10629e-05	0.000253859
Pjv1_00029014	413.912	0.0816066	0.226637	0.360076	0.71879	0.999949		Pjv1_00011913	143.615	-0.777603	0.455571	-1.70688	0.087845	0.421065		Pjv1_00020322	1839.17	0.221142	0.141896	1.55848	0.119119	0.587583		Pjv1_00022465	1226.97	-0.302266	0.131801	-2.29335	0.0218281	0.112545		Pjv1_00025708	591.461	0.506822	0.125159	4.04942	5.13448e-05	0.000255204
Pjv1_00029016	9.71079	-1.59347	0.810978	-1.96488	0.0494282	0.999949		Pjv1_00002918	1071.72	-0.337551	0.197751	-1.70695	0.0878311	0.421065		Pjv1_00001923	1482.31	0.327586	0.210249	1.55809	0.119213	0.587751		Pjv1_00021014	111.611	1.0206	0.445143	2.29274	0.021863	0.112693		Pjv1_00019964	510.358	-0.591654	0.146112	-4.04931	5.13692e-05	0.000255268
Pjv1_00029017	1494.29	-0.0822484	0.132213	-0.622092	0.533881	0.999949		Pjv1_00018879	680.151	-0.339631	0.198962	-1.70701	0.0878193	0.421065		Pjv1_00022310	2142.36	-0.211032	0.135454	-1.55796	0.119243	0.587767		Pjv1_00000246	2259.95	-0.282016	0.123036	-2.29215	0.021897	0.112843		Pjv1_00026182	209.529	0.931838	0.230189	4.04814	5.1627e-05	0.000256491
Pjv1_00000969	162.211	-0.261482	0.272209	-0.960593	0.336757	0.999949		Pjv1_00030060	645.888	0.284803	0.166905	1.70638	0.0879369	0.421222		Pjv1_00026521	27580.8	0.220416	0.141528	1.5574	0.119375	0.587889		Pjv1_00004198	5620.42	0.345147	0.150602	2.29178	0.0219181	0.112901		Pjv1_00027238	584.342	-0.798577	0.197387	-4.04575	5.21569e-05	0.000259066
Pjv1_00000970	365.102	-0.0506522	0.162702	-0.31132	0.755557	0.999949		Pjv1_00002049	7842.65	0.309776	0.181523	1.70654	0.0879081	0.421222		Pjv1_00011291	280.641	0.281738	0.180892	1.55749	0.119354	0.587889		Pjv1_00018698	366.35	-0.63638	0.277672	-2.29184	0.0219149	0.112901		Pjv1_00002557	4893.96	-0.462202	0.114303	-4.04365	5.26252e-05	0.000261334
Pjv1_00000971	66.6911	-0.417757	0.364842	-1.14504	0.252194	0.999949		Pjv1_00015807	6476.25	0.24069	0.141045	1.70648	0.0879191	0.421222		Pjv1_00002017	3.71905	-2.48717	1.59684	-1.55756	0.119339	0.587889		Pjv1_00014649	107.854	0.707257	0.308645	2.29149	0.021935	0.11294		Pjv1_00005012	3039.46	1.42648	0.352796	4.04336	5.26899e-05	0.000261596
Pjv1_00000973	368.097	0.0357726	0.220495	0.162238	0.871119	0.999949		Pjv1_00004925	598.385	0.328717	0.192671	1.70611	0.0879881	0.421373		Pjv1_00025755	6872.85	-0.257863	0.16554	-1.55771	0.119303	0.587889		Pjv1_00026318	2873.01	-0.317331	0.138483	-2.29149	0.0219354	0.11294		Pjv1_00009421	26110.8	-0.425535	0.105255	-4.0429	5.27937e-05	0.000262052
Pjv1_00000974	134.899	-0.244048	0.376757	-0.647759	0.517141	0.999949		Pjv1_00027177	2596.05	-0.254813	0.149382	-1.70578	0.0880482	0.421567		Pjv1_00020812	2569.42	-0.599685	0.385234	-1.55668	0.119547	0.588607		Pjv1_00000445	765.589	0.527677	0.230313	2.29113	0.021956	0.113021		Pjv1_00005375	178.101	-1.07247	0.265384	-4.04118	5.31829e-05	0.000263925
Pjv1_00000976	97.5955	0.175039	0.334861	0.52272	0.601169	0.999949		Pjv1_00016733	200.969	0.366905	0.21512	1.70559	0.0880853	0.42165		Pjv1_00013981	686.845	0.232656	0.149492	1.55631	0.119634	0.588638		Pjv1_00027073	618.599	0.437139	0.190811	2.29095	0.0219664	0.113049		Pjv1_00019874	1625.37	-0.542413	0.134233	-4.04084	5.32602e-05	0.00026425
Pjv1_00000978	1656.99	-0.0658072	0.171446	-0.383836	0.7011	0.999949		Pjv1_00002823	420.937	0.351024	0.205828	1.70543	0.0881145	0.421695		Pjv1_00026568	8880.82	0.308717	0.198352	1.55641	0.119611	0.588638		Pjv1_00017084	175.657	0.538303	0.234981	2.29084	0.0219726	0.113055		Pjv1_00001349	197.657	0.89035	0.220355	4.04052	5.33336e-05	0.000264555
Pjv1_00000979	383.241	-0.247488	0.221472	-1.11747	0.263794	0.999949		Pjv1_00002348	1724.82	0.304691	0.178687	1.70517	0.0881632	0.421834		Pjv1_00009387	77.5369	-0.773894	0.497252	-1.55634	0.119626	0.588638		Pjv1_00004752	19.3722	1.51792	0.662637	2.29072	0.0219794	0.113065		Pjv1_00005232	797.699	1.6799	0.415846	4.03971	5.35166e-05	0.000265403
Pjv1_00000980	381.043	-0.451037	0.366081	-1.23207	0.217924	0.999949		Pjv1_00011895	303.118	-0.36751	0.215553	-1.70496	0.0882015	0.421923		Pjv1_00005404	370.989	0.323703	0.208144	1.55519	0.119901	0.588933		Pjv1_00017045	514.089	-0.457423	0.19973	-2.2902	0.0220097	0.113195		Pjv1_00011870	947.766	-0.835558	0.206873	-4.03899	5.36819e-05	0.000266104
Pjv1_00000981	1042.76	0.0758173	0.130438	0.58125	0.561072	0.999949		Pjv1_00019200	303.019	-0.45813	0.268764	-1.70458	0.0882726	0.422168		Pjv1_00010350	320.692	-0.337223	0.216792	-1.55552	0.119823	0.588933		Pjv1_00016571	5838.13	0.330704	0.144446	2.28947	0.022052	0.113388		Pjv1_00004313	309.594	0.874223	0.216446	4.039	5.36807e-05	0.000266104
Pjv1_00000982	1013.13	-0.122426	0.198041	-0.618185	0.536453	0.999949		Pjv1_00001079	190.313	0.534753	0.313835	1.70393	0.0883938	0.422467		Pjv1_00010377	8.82859	1.56635	1.00691	1.5556	0.119802	0.588933		Pjv1_00026448	361.392	-0.389667	0.170259	-2.28867	0.0220986	0.113602		Pjv1_00021346	222.837	-2.68683	0.665298	-4.03854	5.37838e-05	0.000266549
Pjv1_00000983	3.65147	-0.0583801	1.51258	-0.0385963	0.969212	0.999949		Pjv1_00012819	3153.34	0.351287	0.206154	1.704	0.088381	0.422467		Pjv1_00000886	1707.14	0.206029	0.132469	1.55529	0.119876	0.588933		Pjv1_00007095	189.034	-0.602625	0.263326	-2.28851	0.0221077	0.113624		Pjv1_00003808	1057.12	0.447343	0.110772	4.03843	5.38094e-05	0.000266616
Pjv1_00000986	406.303	-0.0111436	0.157183	-0.0708961	0.94348	0.999949		Pjv1_00014287	419.456	-0.313831	0.184181	-1.70393	0.0883944	0.422467		Pjv1_00004021	51.0084	0.574662	0.369514	1.55519	0.119902	0.588933		Pjv1_00006774	54773.5	-0.394451	0.172379	-2.28827	0.0221216	0.113669		Pjv1_00012107	526.741	0.557319	0.138016	4.03808	5.38903e-05	0.000266898
Pjv1_00000988	5.43496	0.128639	1.27434	0.100946	0.919594	0.999949		Pjv1_00022314	26.5558	0.873438	0.512673	1.70369	0.0884383	0.422582		Pjv1_00022669	15434.8	-0.204187	0.131297	-1.55516	0.119908	0.588933		Pjv1_00003127	12593.4	-0.314765	0.137569	-2.28804	0.022135	0.113713		Pjv1_00000368	509.743	-0.624682	0.154696	-4.03813	5.38799e-05	0.000266898
Pjv1_00000989	3.80452	0.152436	1.67304	0.0911132	0.927403	0.999949		Pjv1_00007708	1433.27	-0.219972	0.129144	-1.70331	0.0885095	0.422731		Pjv1_00025587	136.117	-0.571448	0.367358	-1.55556	0.119812	0.588933		Pjv1_00004723	15.6992	-1.67272	0.731146	-2.2878	0.0221492	0.11376		Pjv1_00010044	1134.27	0.455527	0.112812	4.03794	5.39215e-05	0.000266993
Pjv1_00000990	4.26995	0.779471	1.43971	0.541408	0.588227	0.999949		Pjv1_00009862	18259.1	-0.22021	0.129296	-1.70315	0.0885408	0.422731		Pjv1_00027526	583.9	-0.356242	0.229042	-1.55536	0.119861	0.588933		Pjv1_00001191	4.46857	-3.70023	1.61778	-2.28722	0.0221828	0.113907		Pjv1_00024568	3148.61	0.673073	0.166738	4.03671	5.42065e-05	0.000268344
Pjv1_00000994	4254.58	0.179151	0.163901	1.09304	0.274377	0.999949		Pjv1_00010327	1083.96	0.275664	0.16186	1.7031	0.0885485	0.422731		Pjv1_00028259	13612.4	0.198	0.127385	1.55433	0.120105	0.589372		Pjv1_00024534	2498.42	0.393578	0.172092	2.28702	0.0221948	0.113944		Pjv1_00024201	60.5204	1.48891	0.368853	4.03659	5.42342e-05	0.000268421
Pjv1_00000995	1253.77	0.0561732	0.160934	0.349046	0.727055	0.999949		Pjv1_00002588	1425.32	0.38375	0.225283	1.70341	0.0884906	0.422731		Pjv1_00005863	798.383	-0.227375	0.146254	-1.55466	0.120028	0.589372		Pjv1_00021425	1216.35	-1.81995	0.795895	-2.28667	0.0222151	0.114022		Pjv1_00009496	83.1053	1.25053	0.309842	4.03601	5.43685e-05	0.000269026
Pjv1_00000997	804.849	-0.158983	0.135628	-1.1722	0.241116	0.999949		Pjv1_00010742	422.778	-0.46794	0.274843	-1.70257	0.088648	0.422923		Pjv1_00010803	14.8255	-1.33044	0.855931	-1.55438	0.120093	0.589372		Pjv1_00023810	2266.87	-0.501445	0.219432	-2.28519	0.0223015	0.114415		Pjv1_00025737	270.311	0.862264	0.213647	4.03592	5.43883e-05	0.000269064
Pjv1_00000998	2611.15	-0.126142	0.14242	-0.885704	0.375777	0.999949		Pjv1_00010983	10149.9	-0.344431	0.2023	-1.70258	0.0886465	0.422923		Pjv1_00023150	420.372	0.336994	0.216798	1.55441	0.120086	0.589372		Pjv1_00006299	543.814	0.509769	0.22307	2.28524	0.0222987	0.114415		Pjv1_00020866	292.765	0.86104	0.213358	4.03566	5.44494e-05	0.000269306
Pjv1_00000999	1010.21	-0.22328	0.246791	-0.904735	0.365606	0.999949		Pjv1_00014582	31.1909	-1.27797	0.750593	-1.70262	0.0886391	0.422923		Pjv1_00025650	1268.76	0.25141	0.161859	1.55327	0.12036	0.589736		Pjv1_00005197	265.831	0.948688	0.4152	2.28489	0.022319	0.114479		Pjv1_00014824	412.171	-0.691313	0.171331	-4.03496	5.46114e-05	0.000270047
Pjv1_00001000	5.51106	-0.707532	1.1567	-0.611679	0.54075	0.999949		Pjv1_00023605	2944.2	-0.236549	0.13895	-1.70241	0.0886794	0.422978		Pjv1_00028724	398.679	-0.312318	0.201065	-1.55332	0.120348	0.589736		Pjv1_00021131	322.652	-0.425273	0.186162	-2.28443	0.0223464	0.114594		Pjv1_00010903	390.827	-0.659953	0.16363	-4.03321	5.50202e-05	0.000272008
Pjv1_00001001	249.87	-0.324041	0.220542	-1.46929	0.141753	0.999949		Pjv1_00009773	3389.42	-0.203582	0.119608	-1.70208	0.0887405	0.423081		Pjv1_00013678	184.598	0.411215	0.264737	1.5533	0.120352	0.589736		Pjv1_00004666	2927.04	-0.327257	0.143269	-2.28422	0.0223587	0.114631		Pjv1_00028251	13.004	4.03747	1.00107	4.03314	5.50361e-05	0.000272025
Pjv1_00001002	5369.14	-0.0207125	0.221208	-0.0936333	0.9254	0.999949		Pjv1_00010394	3249.24	-0.335515	0.197111	-1.70216	0.0887246	0.423081		Pjv1_00010032	4076.05	-0.263039	0.169302	-1.55367	0.120263	0.589736		Pjv1_00009975	123.819	0.576759	0.252594	2.28334	0.0224102	0.11487		Pjv1_00013187	626.228	-0.667173	0.165444	-4.03262	5.51579e-05	0.000272566
Pjv1_00001003	5963.18	-0.2338	0.205681	-1.13671	0.255658	0.999949		Pjv1_00009065	810.584	0.340684	0.200189	1.70181	0.0887908	0.423226		Pjv1_00008359	176.179	-1.03339	0.665043	-1.55386	0.120217	0.589736		Pjv1_00008399	9.53277	2.72514	1.19396	2.28245	0.0224628	0.115114		Pjv1_00015562	845.159	-0.458276	0.113672	-4.03155	5.5409e-05	0.000273747
Pjv1_00001004	560.144	0.0528857	0.182009	0.290567	0.771383	0.999949		Pjv1_00009227	1713.75	0.491692	0.288961	1.70159	0.0888329	0.423292		Pjv1_00017204	59.2809	-0.523514	0.337047	-1.55324	0.120367	0.589736		Pjv1_00004667	746.172	0.362796	0.158989	2.28189	0.0224961	0.115258		Pjv1_00017022	561.767	0.823429	0.204251	4.03146	5.54324e-05	0.000273801
Pjv1_00001005	2.45656	-1.75248	1.82774	-0.958822	0.337648	0.999949		Pjv1_00012695	11015.5	0.264952	0.155714	1.70153	0.0888441	0.423292		Pjv1_00021486	850.52	0.251991	0.162214	1.55345	0.120315	0.589736		Pjv1_00022075	69.9603	-0.74808	0.327885	-2.28153	0.0225169	0.115339		Pjv1_00011814	3725.2	-0.379527	0.0941602	-4.03065	5.56229e-05	0.000274681
Pjv1_00001006	5.19436	-0.306233	1.16341	-0.263221	0.79238	0.999949		Pjv1_00010487	11.6735	1.45456	0.854956	1.70132	0.0888824	0.423305		Pjv1_00011072	99.489	-0.737518	0.474896	-1.55301	0.120421	0.589739		Pjv1_00010118	1637.19	-0.800984	0.351103	-2.28134	0.0225284	0.115373		Pjv1_00006298	2851.68	0.375409	0.0931409	4.03054	5.56479e-05	0.000274743
Pjv1_00001007	1337.04	-0.0411966	0.14679	-0.28065	0.778979	0.999949		Pjv1_00002061	4.00947	2.42551	1.42568	1.7013	0.0888866	0.423305		Pjv1_00007038	3453.68	-0.189056	0.121728	-1.5531	0.120398	0.589739		Pjv1_00002844	116.336	-0.589431	0.258433	-2.28078	0.0225612	0.115515		Pjv1_00000907	119.064	-1.08941	0.27032	-4.03008	5.57589e-05	0.00027523
Pjv1_00001008	131.839	0.00526038	0.271964	0.0193422	0.984568	0.999949		Pjv1_00028051	1016.18	-0.233632	0.13734	-1.70113	0.0889185	0.423363		Pjv1_00009717	6.29567	1.87458	1.20779	1.55208	0.120643	0.590563		Pjv1_00012033	737.981	-0.370144	0.162296	-2.28067	0.0225678	0.115523		Pjv1_00025690	763.286	0.498233	0.123633	4.02992	5.57962e-05	0.000275352
Pjv1_00001009	145.891	-0.0714618	0.257381	-0.27765	0.781281	0.999949		Pjv1_00019885	12831.7	0.313034	0.184046	1.70085	0.0889707	0.423517		Pjv1_00009088	138.247	0.438084	0.282249	1.55212	0.120634	0.590563		Pjv1_00004437	1201.81	-0.515344	0.22599	-2.28039	0.0225846	0.115583		Pjv1_00010470	234.563	-0.821244	0.2038	-4.02965	5.586e-05	0.000275606
Pjv1_00001010	14.0812	0.765303	0.666191	1.14877	0.250649	0.999949		Pjv1_00021526	57.3132	0.75626	0.444862	1.69999	0.0891327	0.424194		Pjv1_00022242	1604.11	0.392602	0.253013	1.55171	0.120732	0.590865		Pjv1_00017688	852.477	-0.322842	0.141586	-2.28018	0.0225972	0.115622		Pjv1_00005883	3323.93	-0.447065	0.110949	-4.02946	5.5905e-05	0.000275767
Pjv1_00001014	2.33512	4.44061	2.97995	1.49016	0.136181	0.999949		Pjv1_00018513	8.10877	-2.56286	1.50792	-1.6996	0.0892057	0.424401		Pjv1_00010599	2847.52	-0.285353	0.18391	-1.55159	0.120761	0.590879		Pjv1_00029318	152.759	0.625124	0.274184	2.27995	0.0226109	0.115666		Pjv1_00008213	1140.94	-0.563727	0.139961	-4.02774	5.63151e-05	0.000277728
Pjv1_00001015	1982.25	-0.0145326	0.134461	-0.10808	0.913932	0.999949		Pjv1_00018077	1052.94	0.28083	0.165238	1.69955	0.0892159	0.424401		Pjv1_00011599	326.477	0.265422	0.17112	1.55109	0.12088	0.590994		Pjv1_00016613	1428.17	-0.320435	0.140571	-2.27952	0.0226362	0.115744		Pjv1_00003373	688.886	-0.525283	0.130444	-4.02688	5.65215e-05	0.000278683
Pjv1_00001016	625.597	-0.129518	0.21806	-0.593957	0.552541	0.999949		Pjv1_00026138	12.1963	-2.2762	1.33956	-1.69922	0.0892775	0.424599		Pjv1_00018125	402.503	0.25601	0.165057	1.55104	0.120892	0.590994		Pjv1_00020238	2257.23	0.298066	0.130753	2.2796	0.0226312	0.115744		Pjv1_00018112	1097.7	-0.490363	0.121779	-4.02666	5.65748e-05	0.00027883
Pjv1_00001017	5330.8	0.103728	0.135593	0.764996	0.444274	0.999949		Pjv1_00002316	187.46	-0.492492	0.289873	-1.69899	0.089321	0.424618		Pjv1_00004694	808.67	0.422755	0.272531	1.55121	0.12085	0.590994		Pjv1_00006668	1004.92	0.403881	0.177189	2.27938	0.0226444	0.11576		Pjv1_00005522	87.117	1.31682	0.327025	4.02665	5.65764e-05	0.00027883
Pjv1_00001018	126.952	0.14018	0.393069	0.35663	0.721369	0.999949		Pjv1_00002045	2907.72	-0.402928	0.23715	-1.69904	0.0893111	0.424618		Pjv1_00023841	87.6389	0.42332	0.272876	1.55132	0.120824	0.590994		Pjv1_00022761	3178.37	-0.227736	0.0999388	-2.27875	0.0226819	0.115926		Pjv1_00021691	174.277	0.836423	0.207739	4.02632	5.66559e-05	0.00027916
Pjv1_00001019	844.413	0.282128	0.158767	1.777	0.075569	0.999949		Pjv1_00007484	1484.21	0.216186	0.127299	1.69825	0.08946	0.425089		Pjv1_00010369	7340.58	-0.570722	0.368017	-1.5508	0.120949	0.59107		Pjv1_00001159	7741.25	-0.358983	0.157603	-2.27778	0.0227399	0.116177		Pjv1_00002722	819.01	-0.637507	0.158339	-4.02621	5.66824e-05	0.000279228
Pjv1_00001020	632.127	0.195945	0.16613	1.17947	0.238211	0.999949		Pjv1_00029045	2226.76	-0.261547	0.154005	-1.6983	0.0894506	0.425089		Pjv1_00020649	818.608	0.240645	0.155191	1.55064	0.120989	0.59107		Pjv1_00008179	3010.87	-0.329315	0.144579	-2.27776	0.022741	0.116177		Pjv1_00028842	504.874	-0.72372	0.179797	-4.0252	5.6927e-05	0.000280336
Pjv1_00001021	14.9475	0.109894	0.721244	0.152368	0.878897	0.999949		Pjv1_00006475	6537.32	0.297854	0.17541	1.69805	0.089499	0.425095		Pjv1_00024017	3075.19	0.263774	0.170101	1.55069	0.120976	0.59107		Pjv1_00021053	1317.31	-0.295444	0.129721	-2.27754	0.0227537	0.116216		Pjv1_00017433	871.205	0.566255	0.140678	4.02518	5.69326e-05	0.000280336
Pjv1_00001026	107.464	-0.15718	0.27583	-0.569842	0.568785	0.999949		Pjv1_00009354	720.61	0.323239	0.19036	1.69804	0.0895011	0.425095		Pjv1_00030039	896.653	-0.380223	0.245249	-1.55036	0.121056	0.591268		Pjv1_00007919	9274.32	-0.396	0.173889	-2.27731	0.0227675	0.11626		Pjv1_00006009	1414.44	0.432362	0.107417	4.02508	5.69558e-05	0.000280388
Pjv1_00001027	131.008	0.132812	0.265622	0.500005	0.617071	0.999949		Pjv1_00019366	700.509	-0.255409	0.150427	-1.69789	0.0895276	0.425127		Pjv1_00019875	166.685	-0.413915	0.267068	-1.54985	0.121178	0.591734		Pjv1_00016080	3074.23	1.61314	0.708419	2.2771	0.0227805	0.116301		Pjv1_00007000	950.392	-0.437989	0.108902	-4.02187	5.77387e-05	0.000284179
Pjv1_00001028	19.5657	0.411568	0.72056	0.571179	0.567879	0.999949		Pjv1_00009950	1094	-0.389002	0.229142	-1.69765	0.0895745	0.425255		Pjv1_00026695	1854.4	-1.15116	0.742878	-1.54959	0.12124	0.591903		Pjv1_00003068	246.347	0.683849	0.300348	2.27686	0.0227947	0.116347		Pjv1_00015300	1218.32	0.509096	0.126592	4.02155	5.78173e-05	0.000284503
Pjv1_00001029	15.8729	-0.50784	0.724337	-0.70111	0.483234	0.999949		Pjv1_00020572	162.807	0.470978	0.277498	1.69723	0.0896526	0.425531		Pjv1_00000021	4461.56	-0.321965	0.207819	-1.54925	0.121321	0.591915		Pjv1_00019308	562.452	0.4065	0.178542	2.27677	0.0227997	0.116347		Pjv1_00003522	560.753	0.531771	0.132269	4.02037	5.81072e-05	0.000285866
Pjv1_00001030	2193.72	0.0139127	0.14429	0.0964216	0.923186	0.999949		Pjv1_00020263	364.601	-0.583271	0.343802	-1.69653	0.089785	0.426065		Pjv1_00016163	40.0004	0.973433	0.628296	1.54932	0.121304	0.591915		Pjv1_00002539	3427.63	-0.276701	0.12154	-2.27663	0.0228084	0.116359		Pjv1_00025503	1299.33	-0.474939	0.118137	-4.02026	5.81351e-05	0.00028594
Pjv1_00001031	57.3696	0.162278	0.381375	0.425508	0.670466	0.999949		Pjv1_00012380	5183.36	0.241565	0.14242	1.69615	0.0898577	0.426316		Pjv1_00024056	125.526	-0.613691	0.396123	-1.54924	0.121323	0.591915		Pjv1_00005826	295.337	0.529373	0.232531	2.27657	0.0228121	0.116359		Pjv1_00023531	412.038	-0.608862	0.151455	-4.02008	5.81777e-05	0.000286085
Pjv1_00001032	1908.58	-0.0347095	0.147679	-0.235033	0.814183	0.999949		Pjv1_00029652	10195.4	-0.205499	0.121201	-1.69553	0.0899757	0.426781		Pjv1_00028094	26.0121	-0.787665	0.508457	-1.54913	0.121351	0.591918		Pjv1_00027854	248.607	0.770242	0.338362	2.27639	0.022823	0.116389		Pjv1_00018705	245.022	-0.890022	0.221424	-4.01954	5.8312e-05	0.000286683
Pjv1_00001033	1728.72	0.154505	0.173506	0.890489	0.373203	0.999949		Pjv1_00018151	210.561	-0.695158	0.410051	-1.6953	0.0900194	0.426893		Pjv1_00020104	3856.28	0.280384	0.18102	1.54891	0.121402	0.592038		Pjv1_00026207	1604.04	0.289892	0.127363	2.27612	0.022839	0.116445		Pjv1_00013048	5437.27	0.386706	0.0962254	4.01875	5.85071e-05	0.000287578
Pjv1_00001034	1248.9	0.0491311	0.132045	0.372078	0.709834	0.999949		Pjv1_00015776	800.77	0.270719	0.159705	1.69512	0.0900527	0.426956		Pjv1_00025433	1140.05	0.25414	0.164105	1.54864	0.121469	0.59223		Pjv1_00027111	282.77	-0.40962	0.179989	-2.27581	0.0228573	0.116512		Pjv1_00020148	7651.92	-0.351535	0.0874977	-4.01765	5.87813e-05	0.000288861
Pjv1_00001035	1465.28	0.113002	0.129669	0.871469	0.383498	0.999949		Pjv1_00003806	3304.4	0.26131	0.154198	1.69463	0.0901449	0.427299		Pjv1_00002600	3.66776	2.16719	1.39959	1.54845	0.121515	0.592324		Pjv1_00008849	351.305	-0.419568	0.184397	-2.27535	0.0228851	0.116628		Pjv1_00016694	2287.23	-0.47034	0.117078	-4.01732	5.88633e-05	0.000289136
Pjv1_00001037	3090.83	-0.185573	0.269842	-0.687711	0.491635	0.999949		Pjv1_00028898	77.8739	2.55968	1.51076	1.6943	0.0902082	0.427409		Pjv1_00005247	714.058	0.259185	0.16747	1.54765	0.121706	0.59273		Pjv1_00003239	3.81217	3.54614	1.55898	2.27465	0.0229268	0.116799		Pjv1_00025490	2875.07	-0.46722	0.116301	-4.01734	5.88586e-05	0.000289136
Pjv1_00001038	391.502	-0.336472	0.253339	-1.32815	0.184128	0.999949		Pjv1_00000651	130.357	1.01719	0.600353	1.69433	0.0902031	0.427409		Pjv1_00000869	5387.04	0.21121	0.136461	1.54777	0.121677	0.59273		Pjv1_00022667	293.875	0.434074	0.190834	2.27462	0.0229289	0.116799		Pjv1_00026045	282.237	-1.04804	0.260982	-4.01575	5.92565e-05	0.000291003
Pjv1_00001040	575.078	-0.08924	0.146967	-0.607209	0.543712	0.999949		Pjv1_00027344	950.329	0.264841	0.156372	1.69366	0.0903306	0.4278		Pjv1_00023122	67.7018	-0.867412	0.560468	-1.54766	0.121705	0.59273		Pjv1_00018112	1669.52	-0.34868	0.153316	-2.27426	0.0229504	0.116883		Pjv1_00013944	238.117	0.737389	0.183638	4.01545	5.93319e-05	0.000291309
Pjv1_00001041	506.728	-0.0193414	0.162138	-0.11929	0.905046	0.999949		Pjv1_00008620	5975.36	0.236309	0.139526	1.69366	0.0903302	0.4278		Pjv1_00026378	233.304	-0.329402	0.2128	-1.54794	0.121636	0.59273		Pjv1_00004743	1193.99	0.347313	0.152733	2.27398	0.0229669	0.116941		Pjv1_00026796	151.289	0.997441	0.248458	4.01453	5.95634e-05	0.000292381
Pjv1_00001042	57.4156	0.397688	0.496465	0.801039	0.423109	0.999949		Pjv1_00021588	67.5329	-0.631727	0.373052	-1.6934	0.0903786	0.427932		Pjv1_00025200	1193.98	-0.235569	0.152228	-1.54747	0.121749	0.592809		Pjv1_00012717	398.324	-0.558194	0.245489	-2.27381	0.0229776	0.11697		Pjv1_00008615	943.773	-0.514061	0.128094	-4.01316	5.99104e-05	0.000294019
Pjv1_00001043	1138.33	0.171948	0.14086	1.2207	0.222199	0.999949		Pjv1_00005374	537.866	0.288788	0.170568	1.6931	0.090437	0.428023		Pjv1_00011818	537.919	-0.454594	0.293799	-1.5473	0.121791	0.592882		Pjv1_00004153	211.222	0.569263	0.250467	2.27281	0.0230378	0.11725		Pjv1_00005095	3746.24	-0.346645	0.086382	-4.01293	5.99685e-05	0.000294239
Pjv1_00001045	3274.13	-0.299481	0.143971	-2.08016	0.0375112	0.999949		Pjv1_00025077	24374	0.323651	0.19116	1.69309	0.0904378	0.428023		Pjv1_00002326	322.302	-0.308947	0.199727	-1.54684	0.121901	0.593285		Pjv1_00021087	11393.3	0.385077	0.169438	2.27268	0.0230457	0.117264		Pjv1_00018683	22.289	3.34214	0.833064	4.01187	6.024e-05	0.000295506
Pjv1_00001046	7.49597	0.987898	1.1008	0.897437	0.369486	0.999949		Pjv1_00006079	629.268	0.433215	0.25595	1.69257	0.0905365	0.428301		Pjv1_00002320	508.129	0.252461	0.163254	1.54643	0.122	0.593607		Pjv1_00013853	11334.3	-0.410276	0.180538	-2.27252	0.023055	0.117285		Pjv1_00007881	855.783	-0.538131	0.134151	-4.01137	6.03672e-05	0.000296064
Pjv1_00001047	2.25328	0.997313	1.76081	0.566393	0.571127	0.999949		Pjv1_00005468	884.587	-0.321285	0.189809	-1.69267	0.0905175	0.428301		Pjv1_00012237	80.3756	0.516944	0.3343	1.54635	0.122021	0.593607		Pjv1_00008301	56.6697	0.891913	0.392496	2.27241	0.0230617	0.117294		Pjv1_00012082	1276.86	-0.413653	0.103125	-4.01117	6.04182e-05	0.000296248
Pjv1_00001048	198.09	0.0507884	0.290024	0.175118	0.860987	0.999949		Pjv1_00022126	5344.68	-1.18458	0.699914	-1.69246	0.0905585	0.428309		Pjv1_00026895	640.138	0.270823	0.175191	1.54587	0.122136	0.594033		Pjv1_00017359	749.932	-0.348485	0.153391	-2.27187	0.0230944	0.117434		Pjv1_00000075	1497.54	-0.45767	0.11412	-4.01043	6.06077e-05	0.000297112
Pjv1_00001053	64.243	0.0553281	0.374248	0.147838	0.882471	0.999949		Pjv1_00025359	1258.52	0.354946	0.209772	1.69206	0.0906353	0.428578		Pjv1_00018186	592.274	0.219126	0.141768	1.54567	0.122185	0.59414		Pjv1_00011312	2077.8	-0.298538	0.131433	-2.2714	0.0231226	0.117551		Pjv1_00018973	2030.66	0.386898	0.0964761	4.0103	6.06415e-05	0.000297146
Pjv1_00001054	218.232	0.134378	0.262646	0.51163	0.60891	0.999949		Pjv1_00000524	4564.24	0.261924	0.15488	1.69115	0.0908084	0.428827		Pjv1_00028564	68.0921	0.574417	0.371704	1.54536	0.122259	0.594372		Pjv1_00006264	1034.93	0.384288	0.169207	2.27111	0.0231402	0.117611		Pjv1_00008490	329.545	1.16376	0.290188	4.01035	6.06284e-05	0.000297146
Pjv1_00001055	300.176	-0.218822	0.170735	-1.28165	0.199967	0.999949		Pjv1_00005266	1730.86	-0.3143	0.185845	-1.69119	0.0907999	0.428827		Pjv1_00015793	24.4465	1.2935	0.837151	1.54512	0.122317	0.594519		Pjv1_00025737	336.087	0.564251	0.248455	2.27104	0.0231447	0.117611		Pjv1_00015039	82.7162	1.87204	0.466843	4.01001	6.0717e-05	0.000297385
Pjv1_00001056	20.6935	-0.245137	0.699684	-0.350353	0.726074	0.999949		Pjv1_00004313	249.29	0.310777	0.183741	1.69138	0.0907636	0.428827		Pjv1_00016513	101.733	-0.453899	0.293823	-1.5448	0.122394	0.594761		Pjv1_00002443	352.303	0.515632	0.227061	2.2709	0.0231532	0.117612		Pjv1_00023293	1473.61	-0.423021	0.105491	-4.01003	6.07107e-05	0.000297385
Pjv1_00001057	73.5365	-0.240018	0.309488	-0.775532	0.438025	0.999949		Pjv1_00017925	7.07798	-1.61733	0.956131	-1.69154	0.0907335	0.428827		Pjv1_00012682	2322.96	0.356004	0.230509	1.54443	0.122485	0.595075		Pjv1_00013023	574.881	0.389273	0.17142	2.27087	0.0231551	0.117612		Pjv1_00009857	42.3906	1.66876	0.416194	4.00957	6.08297e-05	0.00029787
Pjv1_00001058	49.7999	0.0215112	0.403798	0.0532722	0.957515	0.999949		Pjv1_00020352	206.503	-0.674383	0.398705	-1.69143	0.0907542	0.428827		Pjv1_00028395	5339	0.186304	0.12066	1.54403	0.12258	0.595272		Pjv1_00015969	35351.5	0.638186	0.281075	2.27052	0.0231759	0.117692		Pjv1_00021863	449.802	-0.569269	0.14198	-4.0095	6.08476e-05	0.000297892
Pjv1_00001059	410.551	-0.0488635	0.191596	-0.255034	0.798697	0.999949		Pjv1_00000736	556.899	-1.35135	0.799036	-1.69123	0.0907935	0.428827		Pjv1_00005040	905.776	0.327144	0.211866	1.5441	0.122563	0.595272		Pjv1_00025070	1084.9	-0.452391	0.199273	-2.27021	0.0231951	0.117764		Pjv1_00011259	685.521	-0.520929	0.129926	-4.00943	6.08649e-05	0.000297911
Pjv1_00001060	37.9435	0.420381	0.646973	0.649766	0.515843	0.999949		Pjv1_00009699	592.46	-0.475401	0.281163	-1.69084	0.0908676	0.428917		Pjv1_00018224	3266.74	0.20144	0.130476	1.54388	0.122617	0.595319		Pjv1_00006491	5.74539	-3.02574	1.33344	-2.26913	0.0232607	0.118071		Pjv1_00025437	3457.09	-0.490064	0.122232	-4.00929	6.09027e-05	0.00029803
Pjv1_00001061	216.69	-0.242187	0.309297	-0.783025	0.433612	0.999949		Pjv1_00014701	909.21	-0.376527	0.222678	-1.6909	0.0908554	0.428917		Pjv1_00005421	161.576	0.33215	0.215203	1.54343	0.122727	0.59546		Pjv1_00023687	212.622	0.519034	0.228851	2.268	0.0233294	0.118393		Pjv1_00026698	343.765	-1.03938	0.259288	-4.00857	6.10885e-05	0.000298874
Pjv1_00001063	63.7056	0.0701989	0.379489	0.184983	0.853243	0.999949		Pjv1_00006536	28.7999	-0.840174	0.496941	-1.69069	0.0908958	0.428956		Pjv1_00029517	44.9585	0.682719	0.442294	1.54359	0.122689	0.59546		Pjv1_00019971	711.603	0.386088	0.170311	2.26696	0.0233929	0.118689		Pjv1_00023500	322.175	0.914185	0.228064	4.00846	6.11148e-05	0.000298936
Pjv1_00001064	2105.99	-0.0658439	0.15062	-0.437152	0.662001	0.999949		Pjv1_00025557	191.264	0.363693	0.215151	1.69041	0.09095	0.429022		Pjv1_00024069	479.949	-0.447201	0.289735	-1.54348	0.122714	0.59546		Pjv1_00009667	1075.3	0.314429	0.138727	2.26653	0.023419	0.118774		Pjv1_00001233	17.0951	3.33054	0.831214	4.00684	6.15365e-05	0.000300933
Pjv1_00001065	1635.71	0.0789911	0.125447	0.629679	0.528904	0.999949		Pjv1_00011560	1116.7	0.2581	0.15268	1.69046	0.0909397	0.429022		Pjv1_00009629	69.0856	-0.50019	0.324169	-1.54299	0.122833	0.595842		Pjv1_00014592	50.8224	-0.86815	0.383033	-2.26651	0.0234199	0.118774		Pjv1_00000553	2952.05	-0.412491	0.102948	-4.00677	6.1554e-05	0.000300952
Pjv1_00001066	1399.59	0.138147	0.15658	0.882276	0.377628	0.999949		Pjv1_00021888	25.3603	0.793994	0.46976	1.69021	0.0909875	0.429105		Pjv1_00026850	176.912	0.420796	0.272774	1.54266	0.122914	0.595843		Pjv1_00016078	45.2844	0.871086	0.384347	2.2664	0.0234267	0.118782		Pjv1_00006356	43.3566	2.05767	0.513731	4.00534	6.19296e-05	0.000302721
Pjv1_00001067	3.18219	-1.80957	1.82715	-0.990378	0.32199	0.999949		Pjv1_00028002	1454.11	-0.217961	0.128981	-1.68986	0.0910541	0.429135		Pjv1_00016349	1492.63	-0.241528	0.15655	-1.54282	0.122875	0.595843		Pjv1_00000448	321.579	-0.659746	0.291193	-2.26567	0.0234719	0.118985		Pjv1_00015265	32.3071	2.12787	0.531293	4.00508	6.19977e-05	0.000302987
Pjv1_00001068	893.794	0.0694805	0.142278	0.488344	0.625306	0.999949		Pjv1_00009190	546.815	0.349078	0.206568	1.68989	0.0910485	0.429135		Pjv1_00020320	2506.89	0.185443	0.120208	1.54268	0.122908	0.595843		Pjv1_00017426	57.4484	-1.10494	0.48793	-2.26455	0.02354	0.119304		Pjv1_00019053	284.01	0.930677	0.232416	4.00436	6.21866e-05	0.000303844
Pjv1_00001069	2341.21	0.0247172	0.177839	0.138986	0.889461	0.999949		Pjv1_00014991	13.4674	-1.14104	0.67525	-1.6898	0.0910655	0.429135		Pjv1_00027291	9.80556	1.76969	1.1474	1.54235	0.122988	0.596068		Pjv1_00014842	2774.06	-0.315929	0.139526	-2.26431	0.023555	0.119354		Pjv1_00022851	897.791	0.522812	0.130567	4.00418	6.2234e-05	0.000304008
Pjv1_00001070	1608.51	-0.00396686	0.186811	-0.0212346	0.983058	0.999949		Pjv1_00003524	762.76	-0.398683	0.235941	-1.68976	0.0910743	0.429135		Pjv1_00018594	2393.12	-0.335484	0.217594	-1.54179	0.123125	0.5966		Pjv1_00016669	316.618	-0.479114	0.211606	-2.26418	0.0235629	0.119367		Pjv1_00004009	136.589	-1.58461	0.395847	-4.00309	6.25208e-05	0.000305342
Pjv1_00001071	563.487	0.00858667	0.144198	0.0595479	0.952516	0.999949		Pjv1_00023727	728.252	0.349125	0.206676	1.68924	0.0911741	0.429511		Pjv1_00026511	89.363	-0.814389	0.528263	-1.54163	0.123162	0.596651		Pjv1_00019816	899.066	0.468028	0.206803	2.26316	0.0236257	0.119659		Pjv1_00025488	15191.3	-0.341831	0.0853962	-4.00289	6.2574e-05	0.000305534
Pjv1_00001072	1464.91	-0.195416	0.221778	-0.881133	0.378246	0.999949		Pjv1_00026317	918.94	-0.210694	0.124767	-1.6887	0.0912762	0.429746		Pjv1_00008933	30.6461	-1.03494	0.671434	-1.54139	0.123223	0.596811		Pjv1_00015755	810.954	-0.308778	0.136444	-2.26304	0.0236332	0.119671		Pjv1_00004576	1892.27	-0.463227	0.115738	-4.00236	6.27151e-05	0.000306156
Pjv1_00001073	55.577	0.117846	0.392153	0.30051	0.763788	0.999949		Pjv1_00009965	513.704	-0.628998	0.372543	-1.68839	0.0913362	0.429746		Pjv1_00020527	1624.13	-0.30718	0.199342	-1.54097	0.123324	0.597172		Pjv1_00003474	195.932	0.569266	0.251613	2.26246	0.0236687	0.119824		Pjv1_00017617	629.088	0.515539	0.128819	4.00204	6.27989e-05	0.000306487
Pjv1_00001074	3277.54	-0.0651988	0.114408	-0.569883	0.568757	0.999949		Pjv1_00029073	1251.68	-0.280174	0.165994	-1.68785	0.0914394	0.429746		Pjv1_00014836	7455.73	0.236463	0.153497	1.5405	0.123438	0.597593		Pjv1_00006337	410.979	0.491626	0.21734	2.26201	0.0236969	0.119941		Pjv1_00020601	3567.19	0.36643	0.0915618	4.00199	6.28107e-05	0.000306487
Pjv1_00001075	121.25	0.221208	0.266645	0.829597	0.406767	0.999949		Pjv1_00010521	751.155	-0.21442	0.127028	-1.68798	0.091416	0.429746		Pjv1_00012722	14.0838	1.2456	0.808788	1.54008	0.123541	0.597693		Pjv1_00027322	48.4106	1.29653	0.573209	2.26188	0.0237047	0.119954		Pjv1_00025668	1586.31	0.474539	0.11858	4.00184	6.28512e-05	0.000306618
Pjv1_00001076	118.43	0.049823	0.285658	0.174415	0.861539	0.999949		Pjv1_00014639	55.919	-0.672909	0.398709	-1.68772	0.0914652	0.429746		Pjv1_00029191	3072.49	0.213946	0.138912	1.54015	0.123523	0.597693		Pjv1_00007872	13.3421	-1.76483	0.780375	-2.26151	0.0237275	0.120043		Pjv1_00026309	7022.33	-0.420104	0.104991	-4.00133	6.29861e-05	0.000307208
Pjv1_00001077	420.137	-0.0541354	0.203456	-0.266079	0.790179	0.999949		Pjv1_00012214	412.195	0.402496	0.238429	1.68812	0.0913882	0.429746		Pjv1_00005094	5059.56	0.303468	0.197021	1.54029	0.123491	0.597693		Pjv1_00019007	237.513	0.480377	0.212432	2.26132	0.0237394	0.120076		Pjv1_00008115	58.4096	1.53798	0.384459	4.00036	6.32457e-05	0.000308406
Pjv1_00001079	146.06	0.181606	0.298404	0.608592	0.542795	0.999949		Pjv1_00022735	551.427	-0.249352	0.147738	-1.6878	0.0914501	0.429746		Pjv1_00025555	609.79	0.238621	0.154971	1.53978	0.123614	0.597786		Pjv1_00028466	2082.84	-0.738136	0.326436	-2.2612	0.0237471	0.120089		Pjv1_00006716	319.111	1.17096	0.292731	4.00012	6.33098e-05	0.000308651
Pjv1_00001084	6.70305	0.141804	1.17271	0.120921	0.903754	0.999949		Pjv1_00021268	666.852	0.378253	0.224027	1.68843	0.0913294	0.429746		Pjv1_00015546	3458.48	-0.287093	0.186442	-1.53985	0.123597	0.597786		Pjv1_00019252	1190	-0.320206	0.141689	-2.25992	0.0238261	0.120462		Pjv1_00022969	48.6848	-1.83864	0.459661	-3.99998	6.3348e-05	0.000308769
Pjv1_00001087	4592.53	-0.198418	0.187577	-1.05779	0.29015	0.999949		Pjv1_00019166	177.168	0.446415	0.264458	1.68804	0.0914038	0.429746		Pjv1_00015951	295.901	-0.307813	0.199965	-1.53934	0.123722	0.59779		Pjv1_00000493	4460.79	0.343609	0.152106	2.25901	0.0238827	0.120684		Pjv1_00011972	310.611	0.693848	0.173467	3.99988	6.33735e-05	0.000308826
Pjv1_00001088	730.571	-0.120521	0.199716	-0.603463	0.5462	0.999949		Pjv1_00017433	886.764	-0.243843	0.144398	-1.68869	0.0912792	0.429746		Pjv1_00023604	356.928	-0.318991	0.207221	-1.53937	0.123713	0.59779		Pjv1_00008148	284.529	0.510107	0.225823	2.25888	0.0238911	0.120684		Pjv1_00021178	439.541	0.605917	0.15149	3.99972	6.34182e-05	0.000308976
Pjv1_00001089	546.43	-0.00344962	0.155544	-0.0221777	0.982306	0.999949		Pjv1_00023597	3739.1	0.240993	0.142741	1.68833	0.0913485	0.429746		Pjv1_00020101	5746.14	-0.242823	0.157746	-1.53933	0.123724	0.59779		Pjv1_00012918	242.377	-0.46548	0.206051	-2.25905	0.0238804	0.120684		Pjv1_00005346	1227.73	8.44974	2.11263	3.99964	6.34392e-05	0.00030901
Pjv1_00001090	299.631	0.0509735	0.227562	0.223998	0.822758	0.999949		Pjv1_00021994	595.226	-0.47641	0.282274	-1.68776	0.0914577	0.429746		Pjv1_00022858	103.403	-0.585049	0.380039	-1.53945	0.123695	0.59779		Pjv1_00013074	2076.41	0.316201	0.139978	2.25893	0.023888	0.120684		Pjv1_00002642	321.996	-0.651685	0.162952	-3.99925	6.3543e-05	0.000309447
Pjv1_00001091	2736.62	-0.0398411	0.136692	-0.291465	0.770696	0.999949		Pjv1_00000038	654.6	0.281327	0.166752	1.6871	0.091584	0.430209		Pjv1_00027072	3429.36	-0.210206	0.136606	-1.53878	0.123858	0.598306		Pjv1_00002548	243.927	-0.993814	0.440034	-2.25849	0.023915	0.120778		Pjv1_00013098	99.6218	-1.55908	0.389889	-3.99878	6.36699e-05	0.000309997
Pjv1_00001093	637.562	-0.166306	0.1635	-1.01716	0.309075	0.999949		Pjv1_00000430	20990	0.164269	0.0973897	1.68672	0.0916569	0.430268		Pjv1_00013630	236.38	0.415211	0.269867	1.53858	0.123907	0.598413		Pjv1_00025519	1509.82	0.515107	0.228089	2.25836	0.0239229	0.120792		Pjv1_00017291	56.4633	1.52065	0.380351	3.99803	6.38708e-05	0.000310907
Pjv1_00009880	282.946	-0.336825	0.273742	-1.23045	0.218529	0.999949		Pjv1_00015094	1217.41	-0.239854	0.142187	-1.68689	0.0916237	0.430268		Pjv1_00007031	778.564	-0.43538	0.283041	-1.53822	0.123994	0.59844		Pjv1_00025188	1817.42	0.267119	0.118307	2.25784	0.0239558	0.120905		Pjv1_00019198	807.711	0.585674	0.146522	3.99718	6.41021e-05	0.000311965
Pjv1_00009881	658.52	-0.202136	0.190201	-1.06275	0.287895	0.999949		Pjv1_00020541	1016.23	0.213133	0.126356	1.68677	0.0916471	0.430268		Pjv1_00015922	1980.74	-0.332398	0.216089	-1.53824	0.123989	0.59844		Pjv1_00030063	344.586	0.419307	0.185709	2.25787	0.0239536	0.120905		Pjv1_00029014	205.525	-0.809088	0.202446	-3.99656	6.42693e-05	0.00031271
Pjv1_00009882	329.68	-0.104982	0.180966	-0.580123	0.561832	0.999949		Pjv1_00000098	12665.8	-0.240261	0.14247	-1.6864	0.0917184	0.430457		Pjv1_00029722	63.8397	0.491351	0.319424	1.53824	0.12399	0.59844		Pjv1_00015648	1122.54	0.482341	0.213657	2.25755	0.0239737	0.120969		Pjv1_00022307	1567.86	-0.542236	0.13568	-3.99643	6.43038e-05	0.000312809
Pjv1_00009884	795.112	-0.0880667	0.157914	-0.557688	0.577057	0.999949		Pjv1_00002644	280.647	-0.577349	0.34241	-1.68613	0.0917704	0.430457		Pjv1_00022667	337.498	0.324411	0.210973	1.53769	0.124125	0.598939		Pjv1_00020378	3496.19	-0.279905	0.124024	-2.25686	0.0240167	0.121159		Pjv1_00015451	1066.17	-0.474114	0.118636	-3.99636	6.43231e-05	0.000312834
Pjv1_00009885	177.749	-0.0943274	0.202825	-0.465068	0.641883	0.999949		Pjv1_00018005	189.483	0.498354	0.295543	1.68623	0.0917507	0.430457		Pjv1_00001523	416.166	0.267755	0.174208	1.53698	0.124298	0.599511		Pjv1_00013036	2203.98	-0.346278	0.153494	-2.25597	0.0240727	0.121407		Pjv1_00019927	3420.23	-0.361637	0.0905212	-3.99505	6.46806e-05	0.000314504
Pjv1_00009886	1693.02	0.0140058	0.12802	0.109403	0.912883	0.999949		Pjv1_00018243	1751.23	0.198062	0.117468	1.68609	0.0917777	0.430457		Pjv1_00020128	1569.3	-0.19268	0.125354	-1.53708	0.124273	0.599511		Pjv1_00002704	4467.27	0.236996	0.105056	2.25591	0.0240765	0.121407		Pjv1_00012485	4166.09	0.385545	0.0965092	3.9949	6.47202e-05	0.000314627
Pjv1_00009887	1283.72	0.183221	0.161869	1.13191	0.257672	0.999949		Pjv1_00001525	4613.75	0.252101	0.149563	1.68559	0.0918747	0.430817		Pjv1_00000503	834.181	-0.663275	0.431762	-1.53621	0.124488	0.600294		Pjv1_00017435	2387.37	-0.257275	0.114053	-2.25575	0.024086	0.121429		Pjv1_00017272	316.469	-0.656542	0.164385	-3.99393	6.49866e-05	0.000315783
Pjv1_00009888	117.254	-0.158653	0.264071	-0.600797	0.547975	0.999949		Pjv1_00029906	1095.59	-0.307723	0.182577	-1.68544	0.0919038	0.43086		Pjv1_00016099	15.7512	1.41796	0.92323	1.53587	0.12457	0.600559		Pjv1_00016541	57174.2	-0.368344	0.163433	-2.2538	0.024209	0.122022		Pjv1_00025941	695.79	-0.756247	0.189349	-3.99394	6.49837e-05	0.000315783
Pjv1_00009889	73.3741	0.0746914	0.375834	0.198735	0.84247	0.999949		Pjv1_00026946	822.087	-0.223523	0.132638	-1.68521	0.0919487	0.430976		Pjv1_00008949	790.809	-0.455159	0.296429	-1.53547	0.124668	0.6009		Pjv1_00017196	2077.63	-0.238117	0.105675	-2.2533	0.0242402	0.122122		Pjv1_00008704	105.042	1.64428	0.411865	3.99227	6.54439e-05	0.000317797
Pjv1_00009890	1949.36	-0.0838686	0.236445	-0.354707	0.722809	0.999949		Pjv1_00024141	267.278	0.334456	0.198513	1.68481	0.0920257	0.431242		Pjv1_00018389	498.635	0.255769	0.166586	1.53536	0.124696	0.600903		Pjv1_00015108	1145.59	-0.454918	0.201892	-2.25328	0.0242416	0.122122		Pjv1_00009190	491.853	0.759052	0.190129	3.99231	6.54341e-05	0.000317797
Pjv1_00009891	251.419	0.0129851	0.193036	0.0672679	0.946368	0.999949		Pjv1_00017121	1444.04	0.240083	0.14257	1.68396	0.0921893	0.431837		Pjv1_00009227	3722.51	0.229167	0.149333	1.5346	0.124882	0.601317		Pjv1_00021597	66.2358	0.752376	0.33391	2.25323	0.0242449	0.122122		Pjv1_00023931	2195.52	-0.450756	0.112907	-3.99228	6.54416e-05	0.000317797
Pjv1_00009892	1909.19	0.120166	0.161526	0.743945	0.45691	0.999949		Pjv1_00021398	20.5958	1.29736	0.77043	1.68394	0.092193	0.431837		Pjv1_00016450	522.808	0.292422	0.190573	1.53444	0.124923	0.601317		Pjv1_00006730	466.456	-0.335657	0.149005	-2.25266	0.0242808	0.122276		Pjv1_00028266	46338.6	-0.477146	0.119519	-3.9922	6.54624e-05	0.000317817
Pjv1_00009893	444.176	-0.154651	0.269052	-0.574798	0.565428	0.999949		Pjv1_00002307	2575	-0.215378	0.127912	-1.68381	0.0922193	0.431865		Pjv1_00015953	48.4328	0.538968	0.351193	1.53467	0.124864	0.601317		Pjv1_00011973	2003.3	-0.361258	0.160376	-2.25257	0.0242864	0.122278		Pjv1_00013060	855.22	0.499041	0.125009	3.99206	6.55025e-05	0.000317942
Pjv1_00009894	4043.01	0.0237293	0.169661	0.139863	0.888769	0.999949		Pjv1_00012061	4.99883	1.87502	1.11365	1.68368	0.092244	0.431886		Pjv1_00018824	1915.4	-0.36147	0.235563	-1.5345	0.124908	0.601317		Pjv1_00003327	2066.88	0.303154	0.1346	2.25225	0.0243062	0.122351		Pjv1_00017833	489.403	-0.758444	0.189993	-3.99195	6.55324e-05	0.000318017
Pjv1_00009895	444.732	0.0701577	0.166882	0.420404	0.67419	0.999949		Pjv1_00008013	654.672	0.261571	0.155388	1.68334	0.0923094	0.432003		Pjv1_00006279	3796.1	0.176804	0.115231	1.53434	0.124946	0.601317		Pjv1_00013487	40.8298	1.1092	0.492569	2.25186	0.0243311	0.122449		Pjv1_00023849	158.844	1.09918	0.275397	3.99123	6.57307e-05	0.00031884
Pjv1_00009896	1261.44	0.00301035	0.132198	0.0227715	0.981833	0.999949		Pjv1_00018227	278.454	0.296602	0.176196	1.68337	0.0923037	0.432003		Pjv1_00000703	749.947	0.234762	0.152959	1.5348	0.124833	0.601317		Pjv1_00027274	286.869	-0.561614	0.249534	-2.25065	0.0244075	0.12278		Pjv1_00025669	714.961	0.541057	0.135561	3.99125	6.57249e-05	0.00031884
Pjv1_00009897	27.1975	-0.0527827	0.626915	-0.0841943	0.932902	0.999949		Pjv1_00006445	157.4	0.373307	0.221823	1.6829	0.0923941	0.432117		Pjv1_00019418	926.656	-0.267922	0.174644	-1.53411	0.125004	0.601463		Pjv1_00026010	56.0014	-0.819718	0.364203	-2.25072	0.0244036	0.12278		Pjv1_00013857	230.168	0.86669	0.217171	3.99082	6.58461e-05	0.00031933
Pjv1_00009898	29.5857	-0.269493	0.464931	-0.57964	0.562157	0.999949		Pjv1_00027547	768.301	0.305195	0.181329	1.68311	0.0923546	0.432117		Pjv1_00013800	3892.02	0.292487	0.190676	1.53395	0.125043	0.601519		Pjv1_00011967	7149.66	0.293801	0.13057	2.25015	0.0244396	0.122915		Pjv1_00005092	3878.36	-0.351241	0.0880549	-3.98889	6.63829e-05	0.000321863
Pjv1_00009900	267.202	0.157711	0.312055	0.505394	0.613282	0.999949		Pjv1_00011627	12.8554	-1.62969	0.968621	-1.68248	0.0924753	0.432117		Pjv1_00010521	1001.87	-0.264971	0.172767	-1.53369	0.125107	0.601697		Pjv1_00010228	685.823	0.575835	0.256001	2.24934	0.0244908	0.123118		Pjv1_00022693	219.704	1.28362	0.32182	3.98862	6.64591e-05	0.000322162
Pjv1_00009901	152.984	0.174545	0.245673	0.710477	0.477408	0.999949		Pjv1_00001074	3695.11	0.271742	0.1615	1.68262	0.0924493	0.432117		Pjv1_00010414	1197.24	-0.406572	0.265141	-1.53342	0.125173	0.60188		Pjv1_00005546	2030.66	0.255034	0.113379	2.2494	0.0244872	0.123118		Pjv1_00008330	898.995	-0.532953	0.133641	-3.98794	6.66494e-05	0.000323013
Pjv1_00009902	253.103	-0.0929196	0.286789	-0.324	0.745938	0.999949		Pjv1_00011854	18974.3	0.336066	0.199725	1.68265	0.0924435	0.432117		Pjv1_00011483	163.913	-0.63364	0.413279	-1.5332	0.125226	0.601915		Pjv1_00015165	3133.68	-0.415627	0.184792	-2.24915	0.0245026	0.123151		Pjv1_00021581	352.469	1.03675	0.259999	3.9875	6.67724e-05	0.000323539
Pjv1_00009903	1559.2	0.0510859	0.127342	0.401172	0.688293	0.999949		Pjv1_00005166	17.5569	1.2291	0.730498	1.68255	0.0924614	0.432117		Pjv1_00006191	1338.15	-0.318077	0.207479	-1.53306	0.125262	0.601915		Pjv1_00007997	1267.98	0.404097	0.179715	2.24854	0.0245415	0.123319		Pjv1_00024935	548.156	0.532892	0.13366	3.98691	6.694e-05	0.00032428
Pjv1_00009904	178.396	0.0480864	0.240721	0.19976	0.841668	0.999949		Pjv1_00024916	264.264	-0.312436	0.185663	-1.68281	0.0924121	0.432117		Pjv1_00017065	196.816	0.367011	0.239391	1.53311	0.12525	0.601915		Pjv1_00007653	6.29412	-2.37282	1.05531	-2.24846	0.024547	0.12332		Pjv1_00009716	705.508	0.483839	0.121369	3.98652	6.7049e-05	0.000324737
Pjv1_00009906	366.277	-0.364456	0.257177	-1.41714	0.156442	0.999949		Pjv1_00020640	608.869	0.365577	0.217385	1.68171	0.092626	0.432727		Pjv1_00014152	817.083	-0.414949	0.270754	-1.53257	0.125383	0.602302		Pjv1_00021815	422.185	-0.648034	0.288338	-2.24748	0.0246092	0.123605		Pjv1_00008716	29.9431	2.37991	0.597	3.98645	6.70699e-05	0.000324767
Pjv1_00009908	206.934	0.0545253	0.292895	0.18616	0.852319	0.999949		Pjv1_00013105	682.146	-0.22586	0.134317	-1.68154	0.0926574	0.432779		Pjv1_00004065	2.56054	2.84275	1.85496	1.53251	0.125397	0.602302		Pjv1_00000897	971.078	-0.364629	0.162271	-2.24704	0.0246378	0.123695		Pjv1_00013544	1716.18	-0.407258	0.102166	-3.98624	6.713e-05	0.000324916
Pjv1_00009909	405.068	-0.334042	0.194525	-1.71722	0.0859398	0.999949		Pjv1_00030027	685.44	-0.262483	0.15611	-1.6814	0.0926859	0.432818		Pjv1_00027352	477.247	0.344948	0.225174	1.53192	0.125542	0.602368		Pjv1_00013267	539.621	0.402495	0.179118	2.24709	0.0246343	0.123695		Pjv1_00018024	89.6583	1.24494	0.312307	3.98626	6.71238e-05	0.000324916
Pjv1_00009911	1303.45	0.0949379	0.148578	0.638976	0.522839	0.999949		Pjv1_00008657	926.69	0.205734	0.122368	1.68127	0.0927108	0.43284		Pjv1_00014400	1531.94	0.223259	0.145719	1.53212	0.125493	0.602368		Pjv1_00011715	179.133	0.951065	0.423343	2.24656	0.0246682	0.123821		Pjv1_00026866	336.761	0.680596	0.17074	3.98616	6.71503e-05	0.000324943
Pjv1_00009912	7576.92	-0.0014637	0.131112	-0.0111637	0.991093	0.999949		Pjv1_00015260	29.331	1.17336	0.698008	1.68101	0.0927613	0.43292		Pjv1_00007095	163.17	-0.635227	0.414667	-1.5319	0.125548	0.602368		Pjv1_00006452	1473.85	0.570006	0.25374	2.24642	0.0246774	0.12384		Pjv1_00015734	2114.92	-0.506809	0.12716	-3.9856	6.73092e-05	0.000325641
Pjv1_00009913	2911.54	0.162933	0.133436	1.22106	0.222064	0.999949		Pjv1_00004077	395.302	-0.278773	0.16584	-1.68097	0.0927686	0.43292		Pjv1_00015200	12678.1	-0.441477	0.288172	-1.53199	0.125525	0.602368		Pjv1_00008289	1027.34	-0.314684	0.140116	-2.24589	0.0247112	0.123955		Pjv1_00001903	1156.5	-0.47358	0.118864	-3.98421	6.77051e-05	0.000327485
Pjv1_00009914	39.1332	-0.493216	0.484117	-1.01879	0.3083	0.999949		Pjv1_00010851	56.0395	-0.83538	0.497161	-1.6803	0.0928989	0.433244		Pjv1_00013276	893.446	-0.47365	0.309137	-1.53217	0.125481	0.602368		Pjv1_00017005	2638.34	0.277457	0.123539	2.2459	0.0247106	0.123955		Pjv1_00019569	143.27	1.58836	0.398866	3.98217	6.82881e-05	0.000330233
Pjv1_00009915	100.727	-0.232151	0.347498	-0.668065	0.504092	0.999949		Pjv1_00020284	2367.02	-0.216058	0.12858	-1.68034	0.0928911	0.433244		Pjv1_00011243	864.574	0.406871	0.265705	1.53129	0.125698	0.602431		Pjv1_00021892	11.079	2.1162	0.942731	2.24475	0.0247839	0.124293		Pjv1_00016284	8.41863	6.10308	1.53276	3.98176	6.84082e-05	0.000330742
Pjv1_00009916	91.008	-0.144538	0.384323	-0.376086	0.706853	0.999949		Pjv1_00024085	136.583	-0.600448	0.357327	-1.68039	0.0928818	0.433244		Pjv1_00011186	990.211	0.35464	0.231589	1.53133	0.125687	0.602431		Pjv1_00018297	1526.58	0.492018	0.219235	2.24425	0.0248162	0.124427		Pjv1_00027199	2346.9	0.40937	0.102818	3.98152	6.84754e-05	0.000330994
Pjv1_00009918	5218.79	0.254961	0.156706	1.62701	0.103736	0.999949		Pjv1_00010317	206.236	0.379592	0.226075	1.67905	0.0931415	0.433337		Pjv1_00017282	243.854	0.467777	0.305473	1.53132	0.12569	0.602431		Pjv1_00028755	2321.22	-0.46372	0.206653	-2.24396	0.0248352	0.124496		Pjv1_00009004	1082.71	-0.442087	0.111052	-3.98089	6.86571e-05	0.0003318
Pjv1_00009919	75.2208	0.529168	0.588552	0.899102	0.368598	0.999949		Pjv1_00012750	416.454	-0.302595	0.180143	-1.67975	0.0930068	0.433337		Pjv1_00019245	1287.36	0.298022	0.194596	1.53149	0.125648	0.602431		Pjv1_00025215	32.9786	1.0672	0.475658	2.24364	0.0248559	0.124572		Pjv1_00003508	49.1775	1.74058	0.437242	3.98082	6.8679e-05	0.000331834
Pjv1_00009920	66.685	0.389909	0.362605	1.0753	0.282241	0.999949		Pjv1_00002818	25.1625	-0.985822	0.586808	-1.67997	0.0929628	0.433337		Pjv1_00025533	3040.88	0.274343	0.17911	1.53171	0.125595	0.602431		Pjv1_00013611	32.527	-1.54342	0.687961	-2.24347	0.0248666	0.124583		Pjv1_00028602	128.621	1.33448	0.3353	3.97994	6.89316e-05	0.000332981
Pjv1_00009921	4715.26	-0.0478048	0.10375	-0.460771	0.644963	0.999949		Pjv1_00013936	81.773	-0.680894	0.405523	-1.67905	0.0931417	0.433337		Pjv1_00028306	5138.54	-0.219802	0.143574	-1.53093	0.125788	0.602728		Pjv1_00015066	233.969	0.469767	0.209396	2.24343	0.024869	0.124583		Pjv1_00010091	83.9304	-1.51314	0.380211	-3.97974	6.89893e-05	0.000333188
Pjv1_00009922	125.446	0.215266	0.295006	0.729699	0.465574	0.999949		Pjv1_00010500	2727.59	0.176757	0.105246	1.67947	0.0930604	0.433337		Pjv1_00000332	2558.69	-0.275056	0.179701	-1.53063	0.125861	0.602947		Pjv1_00012416	3317.08	0.276947	0.123499	2.24251	0.0249284	0.124854		Pjv1_00029963	239.36	-0.846499	0.212707	-3.97965	6.90154e-05	0.000333241
Pjv1_00009927	2185.21	0.000113931	0.115429	0.000987024	0.999212	0.999949		Pjv1_00016188	513.241	-0.287966	0.171421	-1.67987	0.0929819	0.433337		Pjv1_00004743	1337.35	0.254369	0.166207	1.53043	0.12591	0.603051		Pjv1_00001347	7064.95	-0.347743	0.155106	-2.24197	0.0249633	0.125002		Pjv1_00026171	5327.85	0.348206	0.0874996	3.97951	6.90564e-05	0.000333366
Pjv1_00009928	578.213	0.106102	0.151823	0.698852	0.484645	0.999949		Pjv1_00022918	1414.76	-0.425581	0.253357	-1.67977	0.093002	0.433337		Pjv1_00000659	10.6386	-1.56739	1.02436	-1.53011	0.12599	0.603302		Pjv1_00026352	440.978	0.335866	0.149816	2.24186	0.0249706	0.125011		Pjv1_00001414	1067.81	-0.43848	0.110191	-3.97927	6.91279e-05	0.000333639
Pjv1_00009933	306.212	0.0765689	0.214353	0.357209	0.720935	0.999949		Pjv1_00020144	1232.83	0.244346	0.145521	1.67911	0.0931302	0.433337		Pjv1_00012533	111.745	0.635812	0.415719	1.52943	0.126159	0.603868		Pjv1_00026437	239.812	-0.605516	0.270136	-2.24153	0.024992	0.125063		Pjv1_00006509	1654.28	-0.377555	0.094899	-3.97849	6.93548e-05	0.000334661
Pjv1_00009934	687.506	-0.104931	0.163491	-0.641812	0.520995	0.999949		Pjv1_00004649	176.308	0.361921	0.215525	1.67925	0.0931028	0.433337		Pjv1_00025834	1385.47	-0.369057	0.241307	-1.52941	0.126163	0.603868		Pjv1_00000332	2256.94	-0.2461	0.109791	-2.24153	0.0249919	0.125063		Pjv1_00002596	214.699	-0.796326	0.200163	-3.97839	6.93825e-05	0.000334722
Pjv1_00009935	2079.38	-0.26228	0.232295	-1.12908	0.258864	0.999949		Pjv1_00006801	23.3148	1.34697	0.802016	1.67949	0.0930574	0.433337		Pjv1_00002895	2879.72	0.17443	0.114062	1.52926	0.1262	0.603915		Pjv1_00011243	979.375	0.47798	0.213256	2.24135	0.0250036	0.125083		Pjv1_00024748	270.756	0.856426	0.215286	3.97808	6.94729e-05	0.000335085
Pjv1_00009936	182.615	-0.0203217	0.305359	-0.0665502	0.94694	0.999949		Pjv1_00021333	579.593	-0.412761	0.245792	-1.67931	0.0930916	0.433337		Pjv1_00017832	9448.52	-0.164901	0.10784	-1.52913	0.126232	0.603938		Pjv1_00014069	1499.67	0.310391	0.138487	2.2413	0.0250067	0.125083		Pjv1_00005246	988.632	-0.455778	0.114576	-3.97796	6.951e-05	0.000335191
Pjv1_00009937	565.147	-0.199101	0.173108	-1.15016	0.250078	0.999949		Pjv1_00004064	566.297	0.250345	0.149143	1.67855	0.0932393	0.433697		Pjv1_00026776	3220.17	-0.255484	0.167132	-1.52864	0.126355	0.604186		Pjv1_00018087	826.07	0.322257	0.143805	2.24092	0.025031	0.125177		Pjv1_00019521	1122.84	-0.499957	0.125689	-3.97772	6.95783e-05	0.000335447
Pjv1_00009940	3.97489	-0.485765	1.50235	-0.323337	0.74644	0.999949		Pjv1_00029099	690.256	-0.334946	0.199609	-1.67801	0.093345	0.434094		Pjv1_00020967	868.547	0.210783	0.137878	1.52876	0.126323	0.604186		Pjv1_00010387	1406.41	-0.253944	0.11334	-2.24054	0.0250558	0.125272		Pjv1_00008643	7.44178	5.92772	1.49027	3.9776	6.96139e-05	0.000335546
Pjv1_00009941	412.574	0.281153	0.237821	1.1822	0.237124	0.999949		Pjv1_00009221	100.083	-0.539791	0.321991	-1.67642	0.0936569	0.435355		Pjv1_00004400	614.647	-0.226583	0.148231	-1.52859	0.126367	0.604186		Pjv1_00024817	1549.27	-0.384837	0.171767	-2.24046	0.0250609	0.125272		Pjv1_00026345	505.332	0.6544	0.164626	3.97508	7.03558e-05	0.000339048
Pjv1_00009942	109.358	-0.310922	0.276719	-1.1236	0.261182	0.999949		Pjv1_00011327	2867.61	-0.388587	0.231796	-1.67642	0.0936555	0.435355		Pjv1_00016213	7.23808	1.45268	0.950702	1.528	0.126512	0.604747		Pjv1_00006959	16.0749	-1.84185	0.822126	-2.24035	0.0250685	0.125283		Pjv1_00005995	204.533	0.953854	0.239964	3.97498	7.03847e-05	0.000339114
Pjv1_00009943	25.5232	-0.656845	1.01513	-0.647052	0.517598	0.999949		Pjv1_00005905	652.79	0.324809	0.193827	1.67577	0.093784	0.435605		Pjv1_00009180	1967.59	0.208103	0.136289	1.52692	0.12678	0.605015		Pjv1_00003831	243.911	0.625599	0.27934	2.23956	0.0251195	0.12551		Pjv1_00007225	713.71	0.581982	0.146425	3.9746	7.04983e-05	0.000339587
Pjv1_00009944	298.562	-0.220626	0.289096	-0.763157	0.445369	0.999949		Pjv1_00010512	1748.74	0.177924	0.106187	1.67557	0.0938227	0.435605		Pjv1_00028114	254.779	-0.356583	0.233535	-1.52689	0.126788	0.605015		Pjv1_00009078	1832.1	0.381719	0.17046	2.23935	0.0251334	0.125525		Pjv1_00026042	573.815	-0.605637	0.152393	-3.97417	7.06265e-05	0.000340131
Pjv1_00009947	87.5603	-0.282223	0.292929	-0.963452	0.335321	0.999949		Pjv1_00016578	192.882	0.348853	0.208192	1.67563	0.0938099	0.435605		Pjv1_00010646	76.9202	-0.553906	0.362755	-1.52694	0.126775	0.605015		Pjv1_00014313	363.423	0.475763	0.212451	2.2394	0.0251298	0.125525		Pjv1_00007824	249.566	0.870196	0.218983	3.97381	7.0732e-05	0.000340565
Pjv1_00009949	205.273	0.0783212	0.212538	0.368505	0.712497	0.999949		Pjv1_00017898	6313.04	-0.230714	0.137678	-1.67576	0.0937859	0.435605		Pjv1_00010847	157.054	0.423286	0.277186	1.52709	0.126739	0.605015		Pjv1_00025253	94.0317	0.94179	0.420669	2.23879	0.0251694	0.125678		Pjv1_00014270	214.78	-1.45488	0.366183	-3.97311	7.09407e-05	0.000341495
Pjv1_00009950	763.409	0.386718	0.182012	2.12469	0.0336126	0.999949		Pjv1_00024782	1153.25	-0.331913	0.198065	-1.67577	0.0937823	0.435605		Pjv1_00014952	231.061	0.35833	0.234711	1.52669	0.126838	0.605015		Pjv1_00025663	36.81	1.38463	0.618501	2.23868	0.0251769	0.125688		Pjv1_00014417	4037.65	0.572588	0.144119	3.97301	7.0971e-05	0.000341567
Pjv1_00029167	134.484	0.388045	0.235176	1.65002	0.0989385	0.999949		Pjv1_00024572	11671.3	0.31418	0.187512	1.67552	0.0938329	0.435605		Pjv1_00018905	668.665	0.349355	0.228731	1.52736	0.126671	0.605015		Pjv1_00027413	85.8508	-0.743253	0.332064	-2.23828	0.0252028	0.125789		Pjv1_00008050	5134.81	-0.416485	0.104842	-3.97251	7.11201e-05	0.00034221
Pjv1_00028774	2.32404	-1.65125	2.13073	-0.774969	0.438358	0.999949		Pjv1_00025868	290.284	-0.391817	0.233877	-1.67531	0.0938729	0.435696		Pjv1_00016272	23.4379	-0.876052	0.573484	-1.5276	0.126613	0.605015		Pjv1_00016110	307.879	0.474638	0.212068	2.23814	0.0252117	0.125807		Pjv1_00015275	2124.7	0.435577	0.10966	3.97208	7.12478e-05	0.00034275
Pjv1_00028775	39.295	-0.125068	0.452318	-0.276504	0.782161	0.999949		Pjv1_00024567	2204.13	0.416661	0.248725	1.67519	0.0938976	0.435716		Pjv1_00023585	243.577	0.3365	0.220414	1.52667	0.126843	0.605015		Pjv1_00001281	1041.33	-0.262653	0.117371	-2.2378	0.025234	0.125891		Pjv1_00006482	284.035	0.699561	0.17618	3.97073	7.16533e-05	0.000344626
Pjv1_00028776	1609.69	-0.0302898	0.139954	-0.216427	0.828655	0.999949		Pjv1_00022197	345.106	0.383902	0.2292	1.67497	0.0939408	0.435727		Pjv1_00005742	372.611	0.268585	0.175912	1.52681	0.126809	0.605015		Pjv1_00022550	452.579	-0.408585	0.182594	-2.23767	0.0252428	0.125907		Pjv1_00018075	15.5726	3.94396	0.993308	3.97053	7.1714e-05	0.000344843
Pjv1_00028777	150.436	0.607865	0.500014	1.2157	0.224101	0.999949		Pjv1_00025095	118.532	-0.673649	0.402182	-1.67498	0.0939372	0.435727		Pjv1_00009362	24.0846	0.857606	0.561715	1.52676	0.12682	0.605015		Pjv1_00013199	390.116	0.419678	0.18759	2.23721	0.0252728	0.12603		Pjv1_00000274	123.124	-1.1423	0.287706	-3.97036	7.17634e-05	0.000345006
Pjv1_00028834	542.58	0.035233	0.154396	0.228199	0.819492	0.999949		Pjv1_00011543	1175.64	-0.48415	0.289088	-1.67475	0.0939833	0.435823		Pjv1_00019757	2.61461	2.83031	1.85408	1.52653	0.126878	0.60505		Pjv1_00026214	502.015	-0.484382	0.216544	-2.23688	0.0252945	0.12611		Pjv1_00018680	14.0651	5.01935	1.26454	3.96932	7.2077e-05	0.000346439
Pjv1_00027596	2809.81	-0.0219029	0.13338	-0.164214	0.869563	0.999949		Pjv1_00029443	159.829	-0.507665	0.303146	-1.67465	0.0940023	0.435823		Pjv1_00009443	1419.11	-0.670872	0.439668	-1.52586	0.127044	0.605319		Pjv1_00029709	16.2126	-1.66513	0.744541	-2.23645	0.0253221	0.126221		Pjv1_00009818	275.808	-0.667511	0.168224	-3.96799	7.24813e-05	0.000348306
Pjv1_00027597	2837.68	0.0588056	0.132616	0.443426	0.657458	0.999949		Pjv1_00026892	33.3395	0.859356	0.513614	1.67316	0.0942966	0.436764		Pjv1_00009462	1451.39	-0.250779	0.164343	-1.52595	0.127023	0.605319		Pjv1_00020566	1618.16	-0.304797	0.136352	-2.23537	0.0253928	0.126545		Pjv1_00018308	1511.9	0.437153	0.110219	3.96622	7.30226e-05	0.000350831
Pjv1_00027598	927.106	-0.223089	0.187372	-1.19062	0.233803	0.999949		Pjv1_00010267	3.89226	-3.62641	2.16716	-1.67335	0.0942592	0.436764		Pjv1_00002982	8507.14	-0.418699	0.274353	-1.52613	0.126976	0.605319		Pjv1_00019611	95.6809	-1.16989	0.523672	-2.23402	0.0254817	0.126961		Pjv1_00008709	507.623	-0.739162	0.186391	-3.96565	7.31965e-05	0.000351591
Pjv1_00027599	339.386	-0.0585642	0.202201	-0.289634	0.772096	0.999949		Pjv1_00002834	53.6758	-0.593502	0.354732	-1.6731	0.0943074	0.436764		Pjv1_00004020	22.3855	-0.984329	0.645025	-1.52603	0.127002	0.605319		Pjv1_00015347	6.18206	3.22686	1.44505	2.23304	0.0255463	0.127255		Pjv1_00017253	243.703	0.861751	0.217319	3.96538	7.32782e-05	0.000351907
Pjv1_00027600	263.132	0.532777	0.284078	1.87546	0.06073	0.999949		Pjv1_00023275	395.259	-0.580589	0.34697	-1.67331	0.0942657	0.436764		Pjv1_00005423	1799.97	-0.232427	0.152381	-1.5253	0.127183	0.605765		Pjv1_00007627	4606.55	0.448827	0.201127	2.23156	0.0256441	0.12766		Pjv1_00025992	420.236	-0.731435	0.184458	-3.96533	7.32952e-05	0.000351912
Pjv1_00007332	199.221	-0.00447629	0.224812	-0.0199113	0.984114	0.999949		Pjv1_00024106	721.745	0.287915	0.172072	1.67323	0.0942826	0.436764		Pjv1_00000326	57.9176	0.507059	0.332456	1.52519	0.127212	0.605765		Pjv1_00019772	4181.5	0.467864	0.209655	2.23159	0.0256418	0.12766		Pjv1_00009673	1246.38	0.435218	0.109773	3.9647	7.34896e-05	0.000352769
Pjv1_00007334	65.7837	-0.0840747	0.513697	-0.163666	0.869994	0.999949		Pjv1_00027294	1470.09	-0.237952	0.142241	-1.67288	0.0943517	0.436875		Pjv1_00006261	1632.77	-1.05342	0.6907	-1.52515	0.127221	0.605765		Pjv1_00024595	2356.97	-0.373062	0.167174	-2.23158	0.0256426	0.12766		Pjv1_00017832	6400.33	-0.535193	0.135004	-3.96426	7.36241e-05	0.000353338
Pjv1_00007335	24.4863	0.398511	0.706816	0.563812	0.572882	0.999949		Pjv1_00030133	106.566	-0.636861	0.380742	-1.67268	0.0943894	0.436955		Pjv1_00017501	745.8	-0.280729	0.184108	-1.52481	0.127307	0.605932		Pjv1_00013365	2258.81	-0.307418	0.137769	-2.2314	0.0256549	0.127686		Pjv1_00015736	517.696	-0.709957	0.179103	-3.96397	7.3715e-05	0.000353698
Pjv1_00007336	1701.15	0.00177718	0.145479	0.012216	0.990253	0.999949		Pjv1_00007516	695.847	-0.259996	0.155464	-1.67238	0.0944492	0.437137		Pjv1_00025163	2417.91	0.256529	0.168239	1.52479	0.127311	0.605932		Pjv1_00027485	3011.01	0.643351	0.288338	2.23124	0.0256652	0.127709		Pjv1_00003658	6874.23	-0.353692	0.089231	-3.96377	7.37743e-05	0.000353906
Pjv1_00007338	144.426	0.0405689	0.22527	0.18009	0.857082	0.999949		Pjv1_00019868	3567.5	-0.243792	0.145832	-1.67173	0.0945778	0.437637		Pjv1_00006038	273.528	-0.51191	0.335791	-1.52449	0.127386	0.606079		Pjv1_00023068	704.714	0.326296	0.146258	2.23097	0.0256832	0.127771		Pjv1_00005064	89.4457	1.51397	0.382027	3.963	7.40138e-05	0.000354978
Pjv1_00007339	1644.52	0.0106179	0.131513	0.0807363	0.935652	0.999949		Pjv1_00010840	11.7491	-1.88144	1.12573	-1.6713	0.0946619	0.437765		Pjv1_00023187	792.56	-0.27443	0.180019	-1.52445	0.127397	0.606079		Pjv1_00025533	2842.86	0.301174	0.135026	2.23049	0.0257147	0.1279		Pjv1_00015984	849.049	-0.465076	0.117361	-3.96276	7.40871e-05	0.000355253
Pjv1_00007340	1468.44	0.0492859	0.145435	0.338886	0.734695	0.999949		Pjv1_00004042	5.4131	2.41564	1.44547	1.67117	0.0946872	0.437765		Pjv1_00003045	276.212	-0.346814	0.227545	-1.52416	0.127469	0.606291		Pjv1_00028273	576.487	0.327185	0.146717	2.23004	0.0257451	0.127945		Pjv1_00027572	1637.41	-0.509766	0.128652	-3.96235	7.42153e-05	0.00035579
Pjv1_00007342	277.174	-0.199801	0.211079	-0.946572	0.343857	0.999949		Pjv1_00021771	42.6252	-1.04086	0.622817	-1.67121	0.0946804	0.437765		Pjv1_00008646	26057.9	-0.514213	0.33741	-1.524	0.127508	0.606327		Pjv1_00027334	2001.19	-0.296005	0.132733	-2.23008	0.0257421	0.127945		Pjv1_00009387	50.2902	-1.3941	0.351864	-3.96204	7.43123e-05	0.000356178
Pjv1_00007343	402.841	-0.00975912	0.193687	-0.050386	0.959815	0.999949		Pjv1_00026092	1627.77	-0.287256	0.171883	-1.67123	0.0946769	0.437765		Pjv1_00015235	1385.26	0.25261	0.165764	1.52391	0.127532	0.606327		Pjv1_00013383	27.9504	1.68097	0.753843	2.22987	0.0257563	0.127945		Pjv1_00021301	778.221	0.474131	0.119723	3.96024	7.48734e-05	0.00035879
Pjv1_00007345	498.808	0.0536726	0.163817	0.327638	0.743185	0.999949		Pjv1_00012188	400.187	0.372528	0.223007	1.67048	0.0948245	0.438164		Pjv1_00004851	3.67571	-2.46426	1.61725	-1.52374	0.127575	0.606401		Pjv1_00021562	316.048	-0.500085	0.224231	-2.23022	0.0257327	0.127945		Pjv1_00017263	269.64	-0.775758	0.195927	-3.95943	7.51286e-05	0.000359935
Pjv1_00007346	2662.39	-0.0643939	0.127964	-0.50322	0.61481	0.999949		Pjv1_00029161	2919.75	0.227451	0.136184	1.67017	0.0948856	0.438164		Pjv1_00011298	167.992	0.675651	0.44358	1.52318	0.127715	0.606935		Pjv1_00023390	1726.41	0.359661	0.161293	2.22985	0.0257571	0.127945		Pjv1_00000720	679.936	-0.505732	0.127738	-3.95915	7.52177e-05	0.000360284
Pjv1_00007348	131.432	0.111033	0.282453	0.393104	0.694243	0.999949		Pjv1_00016357	1250.26	0.25934	0.155269	1.67026	0.0948673	0.438164		Pjv1_00004974	907.581	-0.357437	0.234726	-1.52279	0.127812	0.607268		Pjv1_00024403	1341.16	1.30614	0.585734	2.22992	0.0257527	0.127945		Pjv1_00012333	4368.42	-0.514781	0.13003	-3.95892	7.52881e-05	0.000360543
Pjv1_00007349	40.6288	0.588795	0.411008	1.43256	0.151983	0.999949		Pjv1_00022786	22.4384	-1.27436	0.763129	-1.66991	0.0949377	0.438164		Pjv1_00001148	2749.93	0.24006	0.157703	1.52223	0.127951	0.607447		Pjv1_00006246	82.7753	0.784238	0.351828	2.22904	0.0258114	0.128187		Pjv1_00028333	498.991	0.550363	0.139047	3.9581	7.55478e-05	0.000361709
Pjv1_00007350	100.755	0.0126785	0.301043	0.0421153	0.966407	0.999949		Pjv1_00003820	4141.33	0.194746	0.116606	1.67012	0.0948962	0.438164		Pjv1_00012661	236.752	-0.318929	0.209534	-1.52208	0.127988	0.607447		Pjv1_00025137	175.666	0.489315	0.219588	2.22833	0.0258582	0.128392		Pjv1_00013610	1250.12	0.594116	0.150114	3.95777	7.56519e-05	0.000362129
Pjv1_00007351	1410.43	0.0809563	0.121182	0.668053	0.5041	0.999949		Pjv1_00022035	3000.06	0.454063	0.271895	1.67	0.0949201	0.438164		Pjv1_00018267	2427.01	0.425823	0.279762	1.52209	0.127987	0.607447		Pjv1_00008121	1163.75	-0.315082	0.141449	-2.22754	0.0259112	0.128627		Pjv1_00014148	730.991	0.522091	0.13192	3.95765	7.5692e-05	0.000362243
Pjv1_00007355	700.872	0.0220776	0.160233	0.137784	0.890411	0.999949		Pjv1_00024113	837.649	0.361051	0.216186	1.67009	0.0949015	0.438164		Pjv1_00018478	2561.79	-0.217772	0.143059	-1.52225	0.127946	0.607447		Pjv1_00000749	844.39	0.330447	0.14838	2.22702	0.0259457	0.12877		Pjv1_00009993	230.4	0.813482	0.205599	3.95664	7.60113e-05	0.000363692
Pjv1_00028208	1553.29	0.012253	0.131269	0.0933432	0.925631	0.999949		Pjv1_00005746	1819.53	0.418917	0.250788	1.67041	0.0948392	0.438164		Pjv1_00014780	1399.72	0.222423	0.146125	1.52214	0.127974	0.607447		Pjv1_00013537	51.7406	-0.995615	0.447092	-2.22687	0.025956	0.128794		Pjv1_00022801	867.073	0.643087	0.162557	3.95606	7.61947e-05	0.000364491
Pjv1_00028209	158.993	-0.136775	0.242766	-0.563402	0.573161	0.999949		Pjv1_00003691	681.326	0.679173	0.406746	1.66977	0.0949645	0.438194		Pjv1_00012035	476.266	0.251085	0.164995	1.52178	0.128064	0.607546		Pjv1_00021292	3522.15	-0.313286	0.140703	-2.22657	0.0259757	0.128864		Pjv1_00024361	1294.29	-0.779634	0.197107	-3.95538	7.64145e-05	0.000365464
Pjv1_00028210	469.843	-0.32589	0.172937	-1.88444	0.059505	0.999949		Pjv1_00002509	425.457	0.361463	0.216534	1.66932	0.0950548	0.438377		Pjv1_00018944	483.703	-1.85278	1.21748	-1.52181	0.128056	0.607546		Pjv1_00009269	1978.23	-0.39703	0.178334	-2.22633	0.0259923	0.128918		Pjv1_00021685	1410.87	-0.49725	0.12577	-3.95364	7.69721e-05	0.000368051
Pjv1_00028211	10.5737	0.233679	0.821305	0.284522	0.776011	0.999949		Pjv1_00023872	841.624	-0.259109	0.155227	-1.66922	0.095074	0.438377		Pjv1_00011676	633.033	-0.713049	0.468614	-1.52161	0.128106	0.607614		Pjv1_00015497	879.837	0.4745	0.213179	2.22583	0.0260256	0.129056		Pjv1_00004742	240.637	0.732421	0.185262	3.95344	7.70358e-05	0.000368276
Pjv1_00028212	5001.66	-0.0758552	0.124707	-0.608266	0.543011	0.999949		Pjv1_00004107	892.186	-0.199761	0.119661	-1.66939	0.0950396	0.438377		Pjv1_00006058	10.5105	2.4465	1.60838	1.5211	0.128234	0.608073		Pjv1_00011550	174.189	0.912873	0.410163	2.22563	0.0260387	0.129093		Pjv1_00000050	1118.12	-0.434175	0.109829	-3.95319	7.71161e-05	0.00036858
Pjv1_00028213	169.059	0.0157989	0.304867	0.0518224	0.95867	0.999949		Pjv1_00004628	439.146	-0.3604	0.215917	-1.66916	0.0950863	0.438377		Pjv1_00015448	498.678	-0.260158	0.171049	-1.52095	0.128271	0.608073		Pjv1_00005673	74.2813	0.99748	0.448208	2.22548	0.0260487	0.129114		Pjv1_00000804	384.493	0.741819	0.187753	3.95104	7.78135e-05	0.000371834
Pjv1_00028214	159.751	-0.170423	0.246406	-0.691635	0.489167	0.999949		Pjv1_00026266	16.1515	-1.15339	0.69108	-1.66896	0.0951253	0.438462		Pjv1_00008445	284.46	-0.360403	0.236968	-1.5209	0.128286	0.608073		Pjv1_00001955	6269.11	-0.372289	0.167309	-2.22516	0.0260706	0.129195		Pjv1_00019318	1285.56	0.772208	0.195476	3.95041	7.80188e-05	0.000372734
Pjv1_00028215	4409.86	0.125485	0.118001	1.06342	0.28759	0.999949		Pjv1_00001876	682.436	-0.498597	0.298843	-1.66843	0.0952313	0.438844		Pjv1_00019708	308.059	0.350137	0.230263	1.5206	0.128361	0.608298		Pjv1_00023342	2024.03	0.37911	0.170428	2.22447	0.0261171	0.129398		Pjv1_00009668	711.999	0.516986	0.130881	3.95003	7.81406e-05	0.000373236
Pjv1_00028216	1154.24	0.00256676	0.165446	0.0155142	0.987622	0.999949		Pjv1_00029634	5.90842	2.37478	1.42405	1.66763	0.09539	0.438844		Pjv1_00011171	53.9766	-0.887698	0.584024	-1.51997	0.128519	0.608821		Pjv1_00025635	54.169	3.16581	1.42343	2.22407	0.0261438	0.129406		Pjv1_00009500	888.221	1.63854	0.414894	3.94931	7.83769e-05	0.000374217
Pjv1_00028217	331.251	0.281013	0.173205	1.62243	0.104711	0.999949		Pjv1_00014411	462.549	0.434125	0.260232	1.66822	0.0952713	0.438844		Pjv1_00001606	37.4793	-0.678989	0.446722	-1.51994	0.128527	0.608821		Pjv1_00010864	517.862	-0.382863	0.172129	-2.22428	0.0261295	0.129406		Pjv1_00025844	149.332	-0.917555	0.232334	-3.9493	7.83798e-05	0.000374217
Pjv1_00028218	11.9085	1.09192	0.735741	1.4841	0.137781	0.999949		Pjv1_00021582	2406.34	0.352672	0.211439	1.66796	0.0953243	0.438844		Pjv1_00027125	9013.43	-0.539522	0.355075	-1.51946	0.128647	0.608964		Pjv1_00001291	56.9768	-0.880016	0.395673	-2.2241	0.0261419	0.129406		Pjv1_00006753	126.102	1.5772	0.399413	3.94879	7.8546e-05	0.000374929
Pjv1_00028220	458.452	0.00625984	0.166011	0.0377074	0.969921	0.999949		Pjv1_00015057	355.235	0.277043	0.166104	1.66789	0.0953383	0.438844		Pjv1_00028734	3415.86	-0.202371	0.133189	-1.51943	0.128653	0.608964		Pjv1_00016684	12.559	1.7348	0.78003	2.22402	0.0261469	0.129406		Pjv1_00003442	2096.56	0.406459	0.102975	3.94717	7.90798e-05	0.000377396
Pjv1_00028221	537.864	0.0238452	0.155823	0.153028	0.878376	0.999949		Pjv1_00020866	300.398	-0.281096	0.16853	-1.66792	0.0953306	0.438844		Pjv1_00020831	258.89	0.290632	0.191269	1.51949	0.128639	0.608964		Pjv1_00005642	391.143	-0.370842	0.166731	-2.2242	0.0261351	0.129406		Pjv1_00018035	1246.12	0.408208	0.103427	3.94683	7.91931e-05	0.000377855
Pjv1_00028222	74.5518	-0.0175814	0.289163	-0.060801	0.951518	0.999949		Pjv1_00026714	3167.49	-0.277437	0.166366	-1.66763	0.095389	0.438844		Pjv1_00005535	12.1401	-1.13678	0.748191	-1.51938	0.128668	0.608964		Pjv1_00010754	640.138	0.361142	0.162393	2.22388	0.0261564	0.129425		Pjv1_00012019	161.434	1.1057	0.280156	3.94673	7.92264e-05	0.000377933
Pjv1_00028223	70.6685	-0.0909979	0.339942	-0.267687	0.78894	0.999949		Pjv1_00024997	371.734	0.359455	0.215551	1.66761	0.0953928	0.438844		Pjv1_00024727	3895.52	0.301792	0.198656	1.51917	0.12872	0.609078		Pjv1_00010334	3168.42	-0.316127	0.14217	-2.22358	0.026177	0.129499		Pjv1_00005786	1692.64	0.557361	0.141224	3.94665	7.92535e-05	0.000377981
Pjv1_00029068	477.473	0.0788129	0.174533	0.451564	0.651583	0.999949		Pjv1_00025409	25.6542	-1.05056	0.629714	-1.66832	0.0952528	0.438844		Pjv1_00027566	88.747	0.520411	0.342828	1.51799	0.129016	0.609451		Pjv1_00000160	411.901	-0.378028	0.170055	-2.22298	0.0262172	0.12967		Pjv1_00024511	189.896	-0.937727	0.237633	-3.94612	7.94284e-05	0.000378734
Pjv1_00029069	168.688	0.0165784	0.223966	0.0740221	0.940993	0.999949		Pjv1_00014816	1067.62	0.214254	0.1285	1.66735	0.0954452	0.438896		Pjv1_00008062	895.312	0.34043	0.224159	1.5187	0.128839	0.609451		Pjv1_00001225	134.761	0.505238	0.227343	2.22236	0.0262587	0.129819		Pjv1_00028663	351.018	0.627064	0.15891	3.94603	7.94571e-05	0.000378789
Pjv1_00029058	109.061	0.146301	0.29472	0.496407	0.619608	0.999949		Pjv1_00023257	1905.37	-0.287692	0.172535	-1.66745	0.0954257	0.438896		Pjv1_00011537	1076	0.215133	0.141676	1.51849	0.128892	0.609451		Pjv1_00004486	8580.64	-0.326663	0.146986	-2.22241	0.0262553	0.129819		Pjv1_00004520	1024.04	-0.512764	0.129953	-3.94576	7.95474e-05	0.000379138
Pjv1_00029059	548.642	0.0661803	0.15511	0.426666	0.669622	0.999949		Pjv1_00027854	132.473	-0.6187	0.371224	-1.66665	0.0955842	0.439252		Pjv1_00014492	3.39436	4.21306	2.77605	1.51765	0.129104	0.609451		Pjv1_00021271	1123.79	-0.315772	0.142115	-2.22194	0.0262873	0.129933		Pjv1_00019605	1061.11	0.802591	0.203488	3.94417	8.00757e-05	0.000381574
Pjv1_00027206	779.889	-0.117879	0.14301	-0.824271	0.409786	0.999949		Pjv1_00022688	4184.2	0.213469	0.128081	1.66668	0.0955782	0.439252		Pjv1_00016406	43.9534	-1.05046	0.692059	-1.51788	0.129046	0.609451		Pjv1_00024728	367.723	0.426916	0.192189	2.22133	0.0263283	0.130108		Pjv1_00010258	1885.43	-0.477426	0.121059	-3.94373	8.02231e-05	0.000382194
Pjv1_00027207	213.752	0.0963651	0.276476	0.348548	0.727429	0.999949		Pjv1_00016721	84.904	-0.964209	0.578479	-1.6668	0.0955542	0.439252		Pjv1_00003978	730.526	-0.396235	0.261037	-1.51793	0.129033	0.609451		Pjv1_00017130	1255	0.344514	0.155104	2.22118	0.0263385	0.13013		Pjv1_00001768	451.55	-0.691859	0.175467	-3.94295	8.04858e-05	0.000383363
Pjv1_00027208	7.04169	1.61897	1.20208	1.3468	0.178043	0.999949		Pjv1_00008790	926.462	-0.224087	0.134478	-1.66635	0.0956439	0.439431		Pjv1_00019681	16.8	-1.15107	0.758436	-1.51768	0.129094	0.609451		Pjv1_00021614	551.529	0.384826	0.173279	2.22084	0.0263615	0.130216		Pjv1_00005008	185.664	-1.02129	0.259075	-3.94205	8.07866e-05	0.000384713
Pjv1_00027209	1004.71	-0.286626	0.216938	-1.32124	0.186423	0.999949		Pjv1_00002557	6385.79	0.212474	0.127536	1.66599	0.0957147	0.439644		Pjv1_00023700	18.5749	1.05102	0.692445	1.51784	0.129054	0.609451		Pjv1_00020131	199.202	1.13873	0.512957	2.21994	0.0264229	0.130491		Pjv1_00024927	1152.47	0.417813	0.106018	3.94096	8.11548e-05	0.000386383
Pjv1_00027211	362.283	-0.136119	0.255818	-0.532094	0.594661	0.999949		Pjv1_00021608	50.2829	0.683474	0.41027	1.66591	0.0957312	0.439644		Pjv1_00022020	3510.64	-0.211125	0.139074	-1.51808	0.128994	0.609451		Pjv1_00023502	13408.5	0.231788	0.104444	2.21926	0.0264693	0.130692		Pjv1_00017900	1288.48	0.480768	0.122041	3.93941	8.16826e-05	0.000388729
Pjv1_00027212	413.702	0.110926	0.175235	0.633015	0.526724	0.999949		Pjv1_00002491	2159.57	0.207767	0.124746	1.66552	0.0958092	0.439908		Pjv1_00023027	217.361	-0.51771	0.34108	-1.51786	0.129051	0.609451		Pjv1_00027277	649.311	0.333124	0.15012	2.21906	0.0264829	0.130731		Pjv1_00020957	1442.7	1.41445	0.359051	3.93943	8.16769e-05	0.000388729
Pjv1_00027213	231.898	-0.623762	0.389572	-1.60115	0.109345	0.999949		Pjv1_00009142	17.4833	-1.96151	1.1778	-1.66541	0.0958317	0.439916		Pjv1_00025610	4483.15	-0.515428	0.339582	-1.51783	0.129057	0.609451		Pjv1_00003379	892.455	0.356948	0.160884	2.21867	0.0265093	0.130833		Pjv1_00010777	5646.73	-0.331924	0.0842754	-3.93856	8.19721e-05	0.000390023
Pjv1_00029218	341.339	0.084578	0.257318	0.328691	0.742389	0.999949		Pjv1_00019112	1389.4	0.257597	0.154697	1.66517	0.0958798	0.440042		Pjv1_00012183	3487.61	0.225069	0.148349	1.51716	0.129227	0.609819		Pjv1_00007622	197.888	0.558594	0.251845	2.218	0.0265545	0.131028		Pjv1_00028257	487.22	-1.01937	0.258851	-3.93807	8.21393e-05	0.000390735
Pjv1_00029219	18312.8	0.0280365	0.131411	0.21335	0.831054	0.999949		Pjv1_00003742	87.543	-0.481633	0.289381	-1.66435	0.0960415	0.44069		Pjv1_00013660	886.18	0.248382	0.163723	1.51708	0.129246	0.609819		Pjv1_00021662	1863.36	-0.243722	0.109923	-2.2172	0.0266097	0.131272		Pjv1_00016013	4331.35	-0.439026	0.111485	-3.93797	8.21753e-05	0.000390822
Pjv1_00029221	5.11461	0.0314271	1.32384	0.0237394	0.981061	0.999949		Pjv1_00009520	288.506	-0.444129	0.266919	-1.66391	0.0961309	0.440911		Pjv1_00016578	250.279	0.365176	0.240721	1.51701	0.129265	0.609819		Pjv1_00007571	669.568	-0.702793	0.317009	-2.21695	0.0266266	0.131328		Pjv1_00015173	7.23825	5.88697	1.49549	3.93647	8.26882e-05	0.000393093
Pjv1_00029222	380.754	-0.115087	0.194011	-0.5932	0.553047	0.999949		Pjv1_00029416	352.659	-0.291007	0.174884	-1.664	0.0961126	0.440911		Pjv1_00008221	1378.52	-0.590521	0.389459	-1.51626	0.129454	0.610057		Pjv1_00003077	591.348	-0.400606	0.180722	-2.2167	0.0266437	0.131384		Pjv1_00004754	146.739	0.975141	0.247718	3.93649	8.26821e-05	0.000393093
Pjv1_00007646	433.577	-0.428049	0.249758	-1.71386	0.0865552	0.999949		Pjv1_00012712	1423.65	0.251148	0.150957	1.66371	0.0961708	0.440999		Pjv1_00012019	118.191	-0.492049	0.324494	-1.51636	0.129428	0.610057		Pjv1_00009486	42.8729	-0.912552	0.411766	-2.21619	0.0266787	0.131528		Pjv1_00025302	6424.23	-0.401241	0.101948	-3.93575	8.29358e-05	0.000394185
Pjv1_00007647	159.922	0.451653	0.311135	1.45163	0.146605	0.999949		Pjv1_00001810	153.775	0.564958	0.339743	1.6629	0.0963332	0.441075		Pjv1_00017212	540.013	-0.395791	0.261017	-1.51634	0.129433	0.610057		Pjv1_00006157	1193.74	0.464581	0.209639	2.2161	0.0266849	0.13153		Pjv1_00015537	576.482	-0.557699	0.141703	-3.9357	8.29556e-05	0.000394195
Pjv1_00007648	37.2794	-0.209459	0.537225	-0.38989	0.696618	0.999949		Pjv1_00028215	3810.84	-0.221325	0.133111	-1.66271	0.0963702	0.441075		Pjv1_00002861	2811.62	0.247077	0.162944	1.51632	0.129437	0.610057		Pjv1_00024431	595.066	0.425351	0.191947	2.21598	0.0266931	0.131543		Pjv1_00002243	240.179	-2.34587	0.59606	-3.93562	8.29808e-05	0.00039423
Pjv1_00007649	1504.61	0.263384	0.154884	1.70053	0.0890321	0.999949		Pjv1_00010047	434.941	-0.30221	0.181752	-1.66276	0.0963611	0.441075		Pjv1_00015294	258.544	-0.371196	0.244782	-1.51643	0.129409	0.610057		Pjv1_00027954	11334.5	0.242242	0.109326	2.21577	0.0267071	0.131555		Pjv1_00021024	15.7098	3.67145	0.933046	3.9349	8.32302e-05	0.00039533
Pjv1_00007650	2421.22	-0.0501189	0.122772	-0.408227	0.683107	0.999949		Pjv1_00013713	25.3019	-0.875095	0.52631	-1.6627	0.096373	0.441075		Pjv1_00006734	3949.18	-0.542186	0.357629	-1.51606	0.129505	0.610168		Pjv1_00021560	1075.2	0.254924	0.115049	2.21579	0.0267058	0.131555		Pjv1_00008666	156.132	-1.016	0.258222	-3.93462	8.33301e-05	0.00039572
Pjv1_00007651	151.895	-0.0505605	0.257385	-0.196439	0.844266	0.999949		Pjv1_00017738	20.5979	-0.941497	0.566232	-1.66274	0.0963645	0.441075		Pjv1_00004170	833.163	0.323843	0.213628	1.51592	0.129539	0.610178		Pjv1_00008297	221.422	0.589904	0.26626	2.21552	0.0267247	0.131568		Pjv1_00005950	1099.54	-0.567959	0.144358	-3.93439	8.34086e-05	0.000396007
Pjv1_00007652	192.12	-0.252386	0.202884	-1.24399	0.213503	0.999949		Pjv1_00021189	1279.88	-0.231035	0.138905	-1.66326	0.0962595	0.441075		Pjv1_00004720	379.59	-0.375081	0.247443	-1.51583	0.129563	0.610178		Pjv1_00013171	957.791	0.271857	0.122704	2.21555	0.026722	0.131568		Pjv1_00018450	2059.98	-0.564437	0.143482	-3.93385	8.35967e-05	0.000396816
Pjv1_00007653	11.75	0.117559	0.787359	0.149309	0.88131	0.999949		Pjv1_00002143	37.2709	-1.02819	0.618192	-1.66323	0.0962666	0.441075		Pjv1_00026863	524.997	-0.308888	0.203843	-1.51533	0.129689	0.610234		Pjv1_00002678	13.1191	1.62396	0.733004	2.21548	0.0267268	0.131568		Pjv1_00014539	894.158	0.570189	0.144952	3.93364	8.36681e-05	0.00039707
Pjv1_00007654	737.982	-0.170774	0.14435	-1.18305	0.236788	0.999949		Pjv1_00005529	3098.61	-0.227456	0.136768	-1.66308	0.0962972	0.441075		Pjv1_00027963	149.468	-0.407182	0.268716	-1.51529	0.129699	0.610234		Pjv1_00015784	4796.82	0.42174	0.19038	2.21525	0.0267429	0.131619		Pjv1_00018253	2297.32	-0.402363	0.102317	-3.93252	8.4059e-05	0.000398839
Pjv1_00007656	83.4224	-0.234389	0.283588	-0.826513	0.408513	0.999949		Pjv1_00027108	229.41	0.301934	0.181563	1.66297	0.0963186	0.441075		Pjv1_00008907	10507.4	-0.311042	0.205307	-1.51501	0.129769	0.610234		Pjv1_00020813	1414.29	-0.438974	0.198231	-2.21445	0.0267977	0.13186		Pjv1_00008778	28.0826	-2.43915	0.620371	-3.93175	8.43296e-05	0.000400038
Pjv1_00007657	1328.25	-0.0307282	0.18617	-0.165054	0.868901	0.999949		Pjv1_00011121	1483.33	0.261832	0.157534	1.66207	0.096499	0.441179		Pjv1_00011969	2716.44	-0.327322	0.216048	-1.51504	0.129762	0.610234		Pjv1_00028952	625.495	0.557737	0.251888	2.21423	0.0268132	0.131908		Pjv1_00011396	2219.93	-0.399536	0.101658	-3.93021	8.48725e-05	0.000402527
Pjv1_00007658	3453.77	-0.0489349	0.117182	-0.417596	0.676242	0.999949		Pjv1_00002378	2619.94	-0.194778	0.117187	-1.66212	0.0964887	0.441179		Pjv1_00011549	233.338	-0.384886	0.253969	-1.51548	0.12965	0.610234		Pjv1_00010353	267.355	0.548278	0.247683	2.21363	0.0268542	0.132081		Pjv1_00012379	3043.02	0.582698	0.148281	3.92968	8.50575e-05	0.000403318
Pjv1_00007660	356.582	0.0951097	0.184614	0.51518	0.606427	0.999949		Pjv1_00015323	2829.3	0.304812	0.183387	1.66213	0.0964875	0.441179		Pjv1_00022112	2904.2	0.204041	0.134662	1.51521	0.12972	0.610234		Pjv1_00016188	513.47	-0.405786	0.18333	-2.21341	0.0268691	0.132126		Pjv1_00007901	157.587	-0.838189	0.213341	-3.92887	8.53448e-05	0.000404594
Pjv1_00007661	1316.87	-0.239421	0.533434	-0.44883	0.653554	0.999949		Pjv1_00003775	387.859	0.283532	0.170567	1.66229	0.0964553	0.441179		Pjv1_00022516	157.011	-0.423452	0.279452	-1.51529	0.129698	0.610234		Pjv1_00021104	937.914	-0.320763	0.14493	-2.21323	0.026882	0.132161		Pjv1_00005005	306.899	0.704809	0.179409	3.9285	8.54763e-05	0.00040513
Pjv1_00007662	15.3435	-0.0939991	0.617521	-0.15222	0.879013	0.999949		Pjv1_00021480	2934.29	0.491261	0.295553	1.66218	0.0964777	0.441179		Pjv1_00017612	10.3051	-1.24017	0.818721	-1.51476	0.129833	0.610406		Pjv1_00013966	126.389	0.636167	0.287478	2.21293	0.0269028	0.132236		Pjv1_00021230	1179.3	-0.463176	0.117933	-3.92744	8.58553e-05	0.00040684
Pjv1_00007663	807.111	0.0147287	0.162858	0.090439	0.927938	0.999949		Pjv1_00007304	235.38	-0.315949	0.190123	-1.66181	0.0965501	0.441319		Pjv1_00007020	1146.84	-0.28874	0.190635	-1.51462	0.129868	0.610438		Pjv1_00007616	376.442	-0.414112	0.187187	-2.21229	0.0269467	0.132423		Pjv1_00021377	324.711	-0.665401	0.169447	-3.92689	8.60524e-05	0.000407686
Pjv1_00007664	730.229	-0.0448686	0.185418	-0.241986	0.808791	0.999949		Pjv1_00026751	681.938	-0.286694	0.172534	-1.66167	0.0965799	0.441347		Pjv1_00008213	1664.77	0.191842	0.12669	1.51426	0.12996	0.61048		Pjv1_00000081	7250.66	-0.377845	0.170881	-2.21116	0.0270246	0.132679		Pjv1_00003407	1963.06	-0.39658	0.101003	-3.92641	8.62216e-05	0.000408401
Pjv1_00007665	1.45391	-0.682854	2.11914	-0.322232	0.747277	0.999949		Pjv1_00015550	5103.51	-0.191811	0.115439	-1.66158	0.0965976	0.441347		Pjv1_00011348	2155.01	-0.612863	0.404698	-1.51437	0.129932	0.61048		Pjv1_00005297	2444.93	-0.370925	0.167751	-2.21117	0.0270243	0.132679		Pjv1_00024619	2364.44	-0.377713	0.0962096	-3.92594	8.63932e-05	0.000409126
Pjv1_00007667	370.41	-0.0823198	0.210957	-0.39022	0.696374	0.999949		Pjv1_00011962	659.066	-0.333001	0.200458	-1.6612	0.0966728	0.441596		Pjv1_00010969	248.659	0.3394	0.224132	1.51428	0.129954	0.61048		Pjv1_00010168	115.42	-1.11059	0.502271	-2.21114	0.0270263	0.132679		Pjv1_00004774	3544.84	-0.407293	0.10376	-3.92533	8.66103e-05	0.000410067
Pjv1_00007668	288.594	-0.181413	0.184088	-0.985465	0.324396	0.999949		Pjv1_00005775	1070.44	-0.219852	0.132364	-1.66097	0.0967197	0.441716		Pjv1_00014805	689.049	0.328709	0.217094	1.51413	0.129992	0.610499		Pjv1_00000386	1269.3	-0.328067	0.148372	-2.21112	0.0270277	0.132679		Pjv1_00010148	31.2266	2.02404	0.515687	3.92494	8.67498e-05	0.000410639
Pjv1_00007669	1872.94	-0.336306	0.20964	-1.60421	0.108669	0.999949		Pjv1_00019525	415.605	-1.33952	0.806527	-1.66084	0.0967448	0.441736		Pjv1_00009223	2717.08	-0.366724	0.242354	-1.51318	0.130234	0.611353		Pjv1_00020342	459.272	0.326139	0.147484	2.21136	0.0270109	0.132679		Pjv1_00021479	49.584	1.7627	0.449121	3.92477	8.68135e-05	0.000410853
Pjv1_00007671	7461.7	-0.147864	0.113183	-1.30641	0.191412	0.999949		Pjv1_00026744	2642.57	-0.28644	0.172492	-1.6606	0.096794	0.441758		Pjv1_00003777	2047.72	-0.252138	0.166638	-1.51309	0.130257	0.611353		Pjv1_00003986	2559.18	0.730142	0.330241	2.21094	0.0270401	0.132689		Pjv1_00009336	65.6904	-1.31957	0.336259	-3.92425	8.69991e-05	0.000411643
Pjv1_00007672	468.183	0.0305537	0.350425	0.0871904	0.93052	0.999949		Pjv1_00029316	338.22	0.397844	0.239591	1.66051	0.0968115	0.441758		Pjv1_00004937	5892.91	-0.261309	0.17268	-1.51326	0.130213	0.611353		Pjv1_00025471	512.923	0.410338	0.185596	2.21092	0.0270413	0.132689		Pjv1_00020453	62.6903	-1.68818	0.430241	-3.92381	8.71593e-05	0.000412313
Pjv1_00007673	0.872348	3.0188	3.31511	0.910619	0.362496	0.999949		Pjv1_00020436	317.788	-0.313243	0.188624	-1.66067	0.0967796	0.441758		Pjv1_00026672	15287.6	0.288833	0.190934	1.51274	0.130346	0.611641		Pjv1_00022969	67.1811	-0.946667	0.42823	-2.21065	0.0270601	0.132725		Pjv1_00011595	49.3933	5.88628	1.5004	3.92314	8.74033e-05	0.000413379
Pjv1_00007674	14.0809	0.966856	0.895781	1.07935	0.280434	0.999949		Pjv1_00007343	421.443	0.335782	0.202254	1.6602	0.0968733	0.441946		Pjv1_00026890	103.271	0.434199	0.287101	1.51236	0.130443	0.611839		Pjv1_00023127	295.964	0.687209	0.31086	2.21067	0.0270585	0.132725		Pjv1_00000109	692.336	0.60855	0.155122	3.92304	8.74372e-05	0.000413451
Pjv1_00028779	643.461	0.00786501	0.14962	0.0525667	0.958077	0.999949		Pjv1_00000050	1500.18	-0.219531	0.132264	-1.65979	0.0969566	0.44196		Pjv1_00022538	761.935	0.216058	0.142862	1.51235	0.130444	0.611839		Pjv1_00012175	12.3757	-2.00715	0.908224	-2.20997	0.0271069	0.13287		Pjv1_00023708	414.637	-0.745616	0.190075	-3.92275	8.75429e-05	0.000413863
Pjv1_00028780	806.036	0.0990316	0.176649	0.560613	0.575061	0.999949		Pjv1_00011752	31.6913	0.790901	0.476545	1.65966	0.0969835	0.44196		Pjv1_00029072	2.54163	2.80413	1.8553	1.51142	0.130682	0.612551		Pjv1_00019090	3263.19	-0.275991	0.124881	-2.21003	0.0271029	0.13287		Pjv1_00015086	3444.16	-0.406793	0.103732	-3.92159	8.79656e-05	0.000415773
Pjv1_00028782	11.1494	1.54736	0.835564	1.85187	0.0640438	0.999949		Pjv1_00011859	233.659	0.441845	0.26624	1.65957	0.0970006	0.44196		Pjv1_00012548	481.143	0.236982	0.156791	1.51145	0.130674	0.612551		Pjv1_00004947	62.0213	0.764738	0.346037	2.20999	0.027106	0.13287		Pjv1_00020380	978.575	-0.508908	0.129785	-3.92115	8.81276e-05	0.000416449
Pjv1_00028783	8.5222	-0.274111	0.876107	-0.312874	0.754376	0.999949		Pjv1_00001174	31.1111	-0.869967	0.52418	-1.65967	0.0969803	0.44196		Pjv1_00003044	2976.84	-0.196075	0.129737	-1.51132	0.130706	0.612551		Pjv1_00000276	1239.48	0.280397	0.126887	2.20982	0.0271178	0.132895		Pjv1_00002055	1036.55	-0.540083	0.13774	-3.92103	8.81721e-05	0.0004165
Pjv1_00028784	3.3651	-2.29191	1.45486	-1.57534	0.115177	0.999949		Pjv1_00003787	605.961	-0.276022	0.166297	-1.65981	0.0969517	0.44196		Pjv1_00015789	1739.54	0.188795	0.124921	1.51132	0.130708	0.612551		Pjv1_00003463	28.4091	1.7068	0.772426	2.20966	0.0271287	0.13292		Pjv1_00004525	1801.62	-0.633925	0.161674	-3.92102	8.81758e-05	0.0004165
Pjv1_00028785	1303.9	-0.0353678	0.152407	-0.232061	0.816491	0.999949		Pjv1_00005571	707.197	-0.257303	0.155027	-1.65974	0.0969677	0.44196		Pjv1_00030071	8528.19	-0.440617	0.291614	-1.51096	0.130799	0.612848		Pjv1_00018486	4.24638	3.67273	1.66272	2.20887	0.0271836	0.13316		Pjv1_00028864	758.935	0.75449	0.192475	3.91994	8.85706e-05	0.000418275
Pjv1_00028641	412.506	0.200665	0.293793	0.683015	0.494597	0.999949		Pjv1_00002383	12785.8	0.326868	0.197	1.65923	0.0970694	0.44218		Pjv1_00023957	6060	0.189313	0.125311	1.51075	0.130853	0.612971		Pjv1_00006677	2053.89	-0.375177	0.169898	-2.20825	0.027227	0.133174		Pjv1_00014732	132.915	1.02657	0.261903	3.91965	8.86788e-05	0.000418697
Pjv1_00028642	178.389	0.225293	0.219149	1.02803	0.303933	0.999949		Pjv1_00000058	266.014	-0.778178	0.469047	-1.65906	0.0971038	0.442242		Pjv1_00008216	1091.99	0.266828	0.176655	1.51045	0.130928	0.613184		Pjv1_00028485	950.633	-0.541613	0.245223	-2.20866	0.0271983	0.133174		Pjv1_00007911	1050.87	0.782426	0.199631	3.91936	8.87846e-05	0.000419107
Pjv1_00028643	10.8144	-0.554211	0.794797	-0.697299	0.485616	0.999949		Pjv1_00021366	1302.06	-1.04294	0.628674	-1.65895	0.0971249	0.442244		Pjv1_00028953	514.952	-0.231484	0.153265	-1.51035	0.130954	0.613184		Pjv1_00010372	2.493	-4.72309	2.1384	-2.2087	0.0271952	0.133174		Pjv1_00016597	206.505	0.848529	0.216523	3.91888	8.89604e-05	0.000419848
Pjv1_00028644	132.864	0.0884022	0.228484	0.386908	0.698825	0.999949		Pjv1_00005312	324.932	-0.814	0.490702	-1.65885	0.0971465	0.442248		Pjv1_00030193	187.154	0.42038	0.27838	1.51009	0.13102	0.613359		Pjv1_00016156	13.9868	1.69338	0.766828	2.20829	0.0272241	0.133174		Pjv1_00015589	304.731	0.717634	0.183129	3.91874	8.90131e-05	0.000420007
Pjv1_00028645	26.124	-0.184487	0.655202	-0.281573	0.778271	0.999949		Pjv1_00003080	209.191	-0.321575	0.193874	-1.65868	0.0971803	0.442263		Pjv1_00005001	380.745	-0.264566	0.175287	-1.50933	0.131215	0.614142		Pjv1_00018108	2557.59	-0.220869	0.100007	-2.20855	0.0272059	0.133174		Pjv1_00021241	673.948	-0.576062	0.147015	-3.91839	8.91442e-05	0.000420536
Pjv1_00028646	497.02	-0.14277	0.150602	-0.947999	0.34313	0.999949		Pjv1_00021675	789.617	-0.437923	0.264027	-1.65863	0.0971911	0.442263		Pjv1_00010880	570.397	0.516019	0.341913	1.50921	0.131244	0.61415		Pjv1_00003647	3091.49	-0.310414	0.140563	-2.20837	0.0272188	0.133174		Pjv1_00025315	2953.87	-0.521146	0.133012	-3.91803	8.92752e-05	0.000421064
Pjv1_00028647	2.08053	-4.6939	2.15991	-2.17319	0.0297661	0.999949		Pjv1_00021823	1735.98	0.223975	0.135059	1.65835	0.0972475	0.442425		Pjv1_00027491	1150.46	-0.260341	0.172663	-1.5078	0.131606	0.614972		Pjv1_00024726	10.8646	-2.439	1.10442	-2.2084	0.0272166	0.133174		Pjv1_00029197	700.095	-0.5403	0.137914	-3.91765	8.94167e-05	0.000421642
Pjv1_00028957	40.7948	-0.294924	0.516563	-0.570935	0.568044	0.999949		Pjv1_00012821	379.366	0.382452	0.230655	1.65811	0.0972949	0.442453		Pjv1_00002433	3156.16	-0.25866	0.171565	-1.50765	0.131644	0.614972		Pjv1_00012689	3.43389	5.25529	2.38046	2.20768	0.0272666	0.133304		Pjv1_00008326	7056.18	-0.389068	0.09932	-3.91732	8.95386e-05	0.000422119
Pjv1_00029227	21.7439	0.0537029	0.54387	0.0987421	0.921343	0.999949		Pjv1_00020738	275.273	0.615657	0.37129	1.65816	0.0972857	0.442453		Pjv1_00014377	217.637	0.337851	0.22406	1.50786	0.131591	0.614972		Pjv1_00008351	1583.14	-0.265655	0.120334	-2.20765	0.0272686	0.133304		Pjv1_00008438	516.112	-0.530541	0.135436	-3.91727	8.95561e-05	0.000422119
Pjv1_00028627	98.6318	0.231117	0.277152	0.8339	0.404337	0.999949		Pjv1_00004747	1095.83	0.21493	0.129661	1.65763	0.0973914	0.442798		Pjv1_00010298	1730.24	0.229228	0.152016	1.50792	0.131575	0.614972		Pjv1_00017156	20.5182	-1.36059	0.616316	-2.20762	0.0272709	0.133304		Pjv1_00021506	1601.12	-0.4101	0.104695	-3.91709	8.96259e-05	0.000422359
Pjv1_00028628	71.4318	-0.267316	0.466486	-0.573041	0.566617	0.999949		Pjv1_00014596	7401.14	-0.206696	0.124709	-1.65742	0.0974339	0.442896		Pjv1_00012206	13403.3	-0.232066	0.153915	-1.50775	0.131617	0.614972		Pjv1_00003158	223.995	0.41853	0.189594	2.2075	0.0272792	0.133316		Pjv1_00006533	52.2573	1.76205	0.449878	3.91673	8.97577e-05	0.00042289
Pjv1_00028629	4328.4	-0.0637676	0.160902	-0.396314	0.691874	0.999949		Pjv1_00012616	17.6197	1.05287	0.635388	1.65706	0.097508	0.443129		Pjv1_00019133	1935.69	0.290595	0.192664	1.5083	0.131477	0.614972		Pjv1_00013916	3345.04	-0.223661	0.101373	-2.20632	0.0273619	0.133676		Pjv1_00001074	2468.38	-0.410566	0.104828	-3.91656	8.98198e-05	0.000423093
Pjv1_00008806	2476.39	-0.0907476	0.151831	-0.597687	0.550049	0.999949		Pjv1_00021641	2980.14	0.240043	0.144869	1.65697	0.0975265	0.443129		Pjv1_00016763	23.4316	-0.879055	0.582783	-1.50838	0.131459	0.614972		Pjv1_00001639	793.201	-0.657013	0.297804	-2.20619	0.0273704	0.133676		Pjv1_00016716	2464.8	-0.413375	0.105556	-3.91617	8.99655e-05	0.000423689
Pjv1_00008808	16.8824	0.386812	0.709436	0.545239	0.585589	0.999949		Pjv1_00002746	149.307	0.539638	0.325734	1.65668	0.0975836	0.4432		Pjv1_00025445	204.057	0.333749	0.221357	1.50774	0.131621	0.614972		Pjv1_00019186	34.451	-1.04372	0.473084	-2.2062	0.0273697	0.133676		Pjv1_00016933	454.488	0.63543	0.162268	3.91593	9.00573e-05	0.000424031
Pjv1_00008809	2643.8	-0.010975	0.123018	-0.0892143	0.928912	0.999949		Pjv1_00007923	487.624	-0.710346	0.42875	-1.65678	0.0975633	0.4432		Pjv1_00013733	481.46	0.328279	0.217806	1.50721	0.131756	0.615236		Pjv1_00005431	508.005	-0.331421	0.150266	-2.20556	0.0274148	0.133865		Pjv1_00011514	166.869	-0.831558	0.212402	-3.91503	9.03941e-05	0.000425526
Pjv1_00008810	2804.02	-0.183151	0.157839	-1.16037	0.245899	0.999949		Pjv1_00017304	2747.46	-0.593308	0.358204	-1.65634	0.0976527	0.443325		Pjv1_00026019	962.677	-0.2089	0.138592	-1.50731	0.131732	0.615236		Pjv1_00017380	2352.37	0.319749	0.145014	2.20496	0.0274568	0.134042		Pjv1_00026178	2343.83	0.417288	0.106589	3.91492	9.04343e-05	0.000425625
Pjv1_00008811	295.433	0.228573	0.19661	1.16257	0.245004	0.999949		Pjv1_00000860	284.744	0.292326	0.176487	1.65636	0.0976489	0.443325		Pjv1_00023874	467.434	0.293359	0.194658	1.50705	0.131798	0.615301		Pjv1_00010392	155.105	1.11002	0.503485	2.20468	0.0274769	0.134111		Pjv1_00003329	1312.18	-0.479385	0.122453	-3.91486	9.04555e-05	0.000425634
Pjv1_00008812	156.411	0.20917	0.227898	0.917822	0.358712	0.999949		Pjv1_00021685	1537.05	-0.265872	0.16058	-1.65569	0.0977838	0.443826		Pjv1_00000908	288.122	-0.542137	0.359814	-1.50672	0.131883	0.615568		Pjv1_00010794	150.629	1.99559	0.905337	2.20425	0.0275069	0.134172		Pjv1_00006100	995.234	0.537386	0.137282	3.91448	9.05995e-05	0.000426221
Pjv1_00008814	4.51452	0.997835	1.23616	0.807207	0.419547	0.999949		Pjv1_00026804	152.799	0.507267	0.306509	1.65498	0.0979279	0.444311		Pjv1_00001094	67.5878	0.550589	0.365534	1.50626	0.132001	0.615594		Pjv1_00012507	350.771	-0.372946	0.169182	-2.20441	0.0274959	0.134172		Pjv1_00010879	392.789	-0.888767	0.227063	-3.91418	9.07112e-05	0.000426657
Pjv1_00008815	1006.55	0.0324213	0.12841	0.252484	0.800667	0.999949		Pjv1_00018747	6.85562	2.09676	1.26696	1.65496	0.0979322	0.444311		Pjv1_00001435	1213.74	0.31905	0.211816	1.50626	0.132	0.615594		Pjv1_00001761	173.322	-0.62227	0.282295	-2.20433	0.0275013	0.134172		Pjv1_00023930	176.047	0.877939	0.224341	3.91341	9.10026e-05	0.000427936
Pjv1_00008816	111.118	-0.0734171	0.291252	-0.252074	0.800984	0.999949		Pjv1_00024021	1636.96	-0.266121	0.160816	-1.65481	0.0979621	0.444352		Pjv1_00019219	45.5676	0.693035	0.460051	1.50643	0.131957	0.615594		Pjv1_00018785	58.5417	0.875123	0.397153	2.20349	0.0275603	0.134404		Pjv1_00021315	625.781	0.568919	0.145403	3.91271	9.12678e-05	0.000429092
Pjv1_00008817	1128.81	0.0217457	0.136151	0.159718	0.873103	0.999949		Pjv1_00007735	795.803	-0.368951	0.223001	-1.65448	0.0980291	0.444375		Pjv1_00021377	506.552	-0.281897	0.187132	-1.5064	0.131964	0.615594		Pjv1_00017962	275.196	0.48405	0.219716	2.20308	0.0275893	0.134517		Pjv1_00019266	1543.96	0.403643	0.103189	3.9117	9.16494e-05	0.000430795
Pjv1_00008818	1.57595	0.5901	2.07262	0.284712	0.775865	0.999949		Pjv1_00014282	62.4155	-0.932008	0.563321	-1.65449	0.0980284	0.444375		Pjv1_00029184	426.155	-0.532916	0.353827	-1.50615	0.132029	0.615596		Pjv1_00025204	54.9957	0.83823	0.380559	2.20263	0.027621	0.134643		Pjv1_00007730	1781.29	-0.386569	0.0988341	-3.9113	9.18025e-05	0.000431423
Pjv1_00008819	3883.09	0.0932123	0.11845	0.786933	0.431321	0.999949		Pjv1_00006763	1827.7	0.208572	0.126065	1.65448	0.0980295	0.444375		Pjv1_00023837	66.1814	0.561725	0.373016	1.5059	0.132093	0.61576		Pjv1_00022721	2201.08	0.26927	0.122292	2.20187	0.0276747	0.134876		Pjv1_00022246	650.4	0.536527	0.137179	3.91116	9.18541e-05	0.000431574
Pjv1_00008820	1816.27	-0.248596	0.19079	-1.30298	0.19258	0.999949		Pjv1_00000115	256.88	-0.296458	0.17929	-1.65351	0.098227	0.444582		Pjv1_00002659	110.782	-0.651057	0.43252	-1.50526	0.132256	0.616178		Pjv1_00028257	871.275	-0.635457	0.288635	-2.20159	0.0276942	0.134942		Pjv1_00009783	273.049	-0.926926	0.237135	-3.90885	9.27353e-05	0.000435586
Pjv1_00008821	59016.1	-0.000716667	0.156703	-0.00457341	0.996351	0.999949		Pjv1_00028125	22737.2	-0.314624	0.190229	-1.65392	0.0981441	0.444582		Pjv1_00014038	261.947	-0.321286	0.213441	-1.50527	0.132256	0.616178		Pjv1_00011462	126.286	0.985709	0.447806	2.2012	0.0277222	0.135021		Pjv1_00012630	780.407	0.465012	0.118965	3.90882	9.27472e-05	0.000435586
Pjv1_00008825	194.083	0.193353	0.229772	0.8415	0.400068	0.999949		Pjv1_00002199	688.18	0.597751	0.361458	1.65372	0.0981846	0.444582		Pjv1_00002056	577.33	-0.678385	0.450687	-1.50522	0.132266	0.616178		Pjv1_00012749	11441.1	-0.345185	0.156818	-2.20118	0.0277234	0.135021		Pjv1_00008655	208.917	0.896014	0.229302	3.90758	9.3226e-05	0.000437741
Pjv1_00008826	414.798	-0.101754	0.179999	-0.565303	0.571868	0.999949		Pjv1_00014045	37.1011	-0.848137	0.512845	-1.65379	0.0981706	0.444582		Pjv1_00013847	3404.87	-0.388162	0.257956	-1.50476	0.132386	0.616606		Pjv1_00020865	7760.24	-0.414297	0.188221	-2.20111	0.0277279	0.135021		Pjv1_00003396	1658.1	-0.5293	0.135531	-3.90537	9.40816e-05	0.000441665
Pjv1_00029104	1562.01	0.0399703	0.245089	0.163085	0.870452	0.999949		Pjv1_00019512	419.668	0.343538	0.207758	1.65354	0.0982202	0.444582		Pjv1_00009862	22495.5	-0.177357	0.117885	-1.50449	0.132455	0.616795		Pjv1_00021245	3376.99	-0.240815	0.109414	-2.20094	0.0277403	0.135052		Pjv1_00013692	1711.6	-0.547827	0.140288	-3.90502	9.42177e-05	0.00044221
Pjv1_00029105	554.251	-0.0307913	0.175041	-0.175909	0.860365	0.999949		Pjv1_00016600	5.16071	-1.93501	1.17024	-1.65351	0.0982263	0.444582		Pjv1_00000151	3604.62	-0.466619	0.310301	-1.50376	0.132643	0.616827		Pjv1_00002262	4076.39	0.354643	0.16115	2.2007	0.0277573	0.135082		Pjv1_00016035	174.494	1.10811	0.283789	3.90469	9.43453e-05	0.000442622
Pjv1_00029108	3180.78	-0.0548318	0.138241	-0.396639	0.691633	0.999949		Pjv1_00004799	1807.83	-0.257661	0.155767	-1.65414	0.0980983	0.444582		Pjv1_00000408	78.8738	-0.781176	0.519344	-1.50416	0.13254	0.616827		Pjv1_00012989	544.908	-0.346028	0.157236	-2.20069	0.0277581	0.135082		Pjv1_00020759	839.214	-0.488254	0.125042	-3.90471	9.43381e-05	0.000442622
Pjv1_00028659	3.95173	-1.82587	1.42997	-1.27686	0.20165	0.999949		Pjv1_00005803	3336.49	0.338868	0.204948	1.65344	0.0982415	0.444582		Pjv1_00028366	3459.48	-0.297579	0.197842	-1.50412	0.13255	0.616827		Pjv1_00028228	95.1765	0.690666	0.313937	2.20001	0.0278061	0.135287		Pjv1_00016095	3818.11	-0.35983	0.0921661	-3.90414	9.45595e-05	0.000443533
Pjv1_00028660	0.844276	2.97475	3.34781	0.888565	0.374237	0.999949		Pjv1_00000116	742.691	-0.297715	0.180103	-1.65303	0.0983257	0.444735		Pjv1_00006741	251.707	-0.343509	0.228464	-1.50355	0.132696	0.616827		Pjv1_00007195	1309.96	0.264404	0.120208	2.19955	0.0278386	0.135416		Pjv1_00017975	955.854	0.542805	0.139037	3.90403	9.46055e-05	0.000443655
Pjv1_00029021	2036.11	0.0297078	0.133516	0.222504	0.823921	0.999949		Pjv1_00008590	15808	-0.219337	0.132679	-1.65314	0.0983033	0.444735		Pjv1_00015804	900.78	0.292801	0.194717	1.50373	0.132651	0.616827		Pjv1_00009492	10859.4	0.268382	0.122033	2.19925	0.02786	0.135492		Pjv1_00025792	1794.55	0.728529	0.186615	3.90392	9.46459e-05	0.00044375
Pjv1_00029022	416.969	0.160732	0.200797	0.800468	0.423439	0.999949		Pjv1_00020453	156.993	-0.569457	0.344506	-1.65297	0.0983377	0.444735		Pjv1_00018904	1905.29	-0.473386	0.314831	-1.50362	0.132679	0.616827		Pjv1_00025191	370.162	-0.58773	0.267315	-2.19864	0.0279032	0.135673		Pjv1_00004404	766.622	-0.546591	0.140043	-3.90303	9.4996e-05	0.000445298
Pjv1_00029023	9.35783	-0.760161	0.973515	-0.780841	0.434896	0.999949		Pjv1_00029849	191.207	0.507523	0.307162	1.6523	0.0984733	0.44516		Pjv1_00022735	606.888	-0.440157	0.292752	-1.50352	0.132706	0.616827		Pjv1_00019922	613.942	0.66914	0.304397	2.19825	0.0279315	0.135782		Pjv1_00025347	3843.52	-0.374274	0.0959513	-3.90067	9.5927e-05	0.000449566
Pjv1_00029075	478.37	-0.0359179	0.157552	-0.227975	0.819666	0.999949		Pjv1_00019079	2261.44	-0.613018	0.371002	-1.65233	0.0984672	0.44516		Pjv1_00018923	5830.71	-0.198417	0.131928	-1.50399	0.132585	0.616827		Pjv1_00007956	638.208	-0.774562	0.352376	-2.19812	0.0279409	0.135799		Pjv1_00011533	277.039	-0.686795	0.176075	-3.90058	9.59637e-05	0.000449644
Pjv1_00011770	1138.73	-0.079573	0.181499	-0.438421	0.661081	0.999949		Pjv1_00010690	731.728	-0.34854	0.211139	-1.65076	0.0987873	0.445261		Pjv1_00006524	18.0098	1.17823	0.783667	1.50348	0.132714	0.616827		Pjv1_00027245	55.498	1.46331	0.665823	2.19775	0.0279669	0.135883		Pjv1_00028631	692.887	0.501222	0.128506	3.90039	9.60384e-05	0.000449898
Pjv1_00011771	1026.29	-0.0385525	0.185218	-0.208146	0.835115	0.999949		Pjv1_00001164	2819.01	0.24061	0.145701	1.6514	0.0986571	0.445261		Pjv1_00012136	529.132	0.333263	0.221682	1.50334	0.132752	0.61685		Pjv1_00024085	213.227	-0.613692	0.279242	-2.19771	0.0279701	0.135883		Pjv1_00009982	683.849	-0.576581	0.147835	-3.90016	9.61303e-05	0.000450234
Pjv1_00011772	600.216	-0.0385537	0.170155	-0.22658	0.82075	0.999949		Pjv1_00028745	709.478	-0.321411	0.19459	-1.65173	0.0985892	0.445261		Pjv1_00019652	3064.13	0.325951	0.216831	1.50325	0.132775	0.61685		Pjv1_00000291	6354.53	0.253656	0.115487	2.1964	0.0280632	0.136294		Pjv1_00019262	559.487	0.577041	0.148006	3.89876	9.66849e-05	0.000452736
Pjv1_00011774	156.202	0.06627	0.383629	0.172745	0.862852	0.999949		Pjv1_00007651	191.82	0.348998	0.21141	1.65081	0.0987777	0.445261		Pjv1_00006664	154.614	-0.429627	0.285866	-1.5029	0.132866	0.616878		Pjv1_00000780	27.337	-1.17741	0.536073	-2.19636	0.0280664	0.136294		Pjv1_00008362	129.183	1.37619	0.353186	3.89651	9.75887e-05	0.000456871
Pjv1_00011775	84.4802	0.203101	0.446786	0.454582	0.64941	0.999949		Pjv1_00007181	728.607	-0.650711	0.394063	-1.65129	0.0986803	0.445261		Pjv1_00013535	569.886	0.290896	0.193545	1.50299	0.132842	0.616878		Pjv1_00025440	2415.47	-0.24493	0.111545	-2.19579	0.0281067	0.136461		Pjv1_00002883	535.021	0.556837	0.142924	3.89604	9.77776e-05	0.000457658
Pjv1_00011776	104.097	0.02096	0.291546	0.0718926	0.942687	0.999949		Pjv1_00016029	113.817	-0.658964	0.39908	-1.65121	0.0986958	0.445261		Pjv1_00023306	798.391	0.304878	0.202847	1.503	0.132839	0.616878		Pjv1_00019243	475.48	0.413907	0.188529	2.19546	0.0281308	0.136549		Pjv1_00021029	228.743	-0.802796	0.20606	-3.89594	9.78176e-05	0.000457749
Pjv1_00011777	53.5443	-0.0153173	0.385551	-0.0397284	0.96831	0.999949		Pjv1_00013708	3520.34	0.39962	0.242039	1.65106	0.098727	0.445261		Pjv1_00009428	75.2583	0.457865	0.304677	1.50279	0.132894	0.61688		Pjv1_00000134	58.1345	-0.981836	0.44727	-2.19517	0.0281511	0.136618		Pjv1_00021836	2195.32	-0.376922	0.0967509	-3.8958	9.7876e-05	0.000457926
Pjv1_00011779	2.77136	0.450106	1.58665	0.283684	0.776653	0.999949		Pjv1_00018585	198.465	-0.538587	0.326074	-1.65173	0.098589	0.445261		Pjv1_00018535	526.612	-0.365308	0.24311	-1.50265	0.13293	0.616919		Pjv1_00010418	1690.06	-0.272277	0.124063	-2.19468	0.0281869	0.136763		Pjv1_00002398	596.814	-0.594366	0.152586	-3.89529	9.80832e-05	0.000458798
Pjv1_00011781	1352.61	0.0531656	0.144736	0.367327	0.713375	0.999949		Pjv1_00019859	3895.35	-0.290617	0.176024	-1.65101	0.0987365	0.445261		Pjv1_00009283	670.092	-0.230337	0.153308	-1.50245	0.132981	0.617019		Pjv1_00010112	14.9941	1.83804	0.837576	2.19448	0.0282009	0.136777		Pjv1_00023118	37.1046	-2.13929	0.549298	-3.89458	9.83676e-05	0.000460031
Pjv1_00011782	965.246	0.0575499	0.161233	0.356936	0.72114	0.999949		Pjv1_00019276	10977.6	0.297893	0.180453	1.65081	0.0987776	0.445261		Pjv1_00013048	6573.85	0.251352	0.167307	1.50234	0.133008	0.617019		Pjv1_00022856	17.1526	-1.64035	0.747494	-2.19447	0.0282017	0.136777		Pjv1_00014414	857.258	-0.476065	0.122262	-3.89382	9.86779e-05	0.000461385
Pjv1_00011783	1380.93	0.0709897	0.132233	0.536855	0.591368	0.999949		Pjv1_00019963	63.3064	-0.606847	0.367602	-1.65083	0.0987736	0.445261		Pjv1_00028493	181.442	0.473199	0.315032	1.50207	0.13308	0.617223		Pjv1_00003049	429.319	0.432208	0.197092	2.19293	0.0283125	0.137286		Pjv1_00008051	764.885	-0.471894	0.121226	-3.89267	9.91472e-05	0.000463482
Pjv1_00011784	1401.58	-0.135036	0.267566	-0.504682	0.613782	0.999949		Pjv1_00026719	1311.7	0.218331	0.132215	1.65134	0.0986699	0.445261		Pjv1_00025702	766.646	-0.44944	0.299249	-1.50189	0.133125	0.617301		Pjv1_00025321	632.402	-0.456297	0.208112	-2.19255	0.0283397	0.137388		Pjv1_00020810	269.281	-0.721377	0.185334	-3.89232	9.92916e-05	0.000464059
Pjv1_00011785	382.957	-0.0328119	0.18843	-0.174133	0.861761	0.999949		Pjv1_00024825	162.298	-0.582954	0.353074	-1.65108	0.0987215	0.445261		Pjv1_00011569	11868	0.18531	0.12343	1.50134	0.133266	0.617799		Pjv1_00003494	828.42	-1.25649	0.573127	-2.19234	0.0283551	0.137435		Pjv1_00009367	669.766	0.559381	0.143757	3.89115	9.97694e-05	0.000466194
Pjv1_00011786	2457.82	-0.000263626	0.139856	-0.00188498	0.998496	0.999949		Pjv1_00008741	1149.83	0.234551	0.14208	1.65085	0.0987702	0.445261		Pjv1_00011036	9689.22	0.208051	0.138594	1.50115	0.133317	0.617799		Pjv1_00024810	51.8549	1.17105	0.53418	2.19223	0.0283629	0.137443		Pjv1_00013722	24.9155	2.54993	0.655354	3.89092	9.9864e-05	0.000466537
Pjv1_00011788	233.142	0.240619	0.257294	0.935191	0.34969	0.999949		Pjv1_00012083	26068.5	0.311788	0.188948	1.65013	0.0989172	0.445753		Pjv1_00021421	69.5214	-0.718227	0.478424	-1.50123	0.133295	0.617799		Pjv1_00007051	628.753	-0.387	0.17655	-2.19201	0.0283784	0.137489		Pjv1_00004672	552.828	0.715652	0.183941	3.89065	9.99745e-05	0.000466955
Pjv1_00011789	400.142	0.538362	0.204155	2.63702	0.00836367	0.999949		Pjv1_00000424	280.505	0.348455	0.211211	1.64979	0.0989855	0.445863		Pjv1_00029297	2090.63	-0.517352	0.344696	-1.5009	0.133383	0.617853		Pjv1_00014026	140.916	0.950266	0.43375	2.19081	0.0284653	0.137881		Pjv1_00006739	1844.19	-0.399921	0.102816	-3.8897	0.000100369	0.0004687
Pjv1_00011790	369.992	-0.0940576	0.16032	-0.586685	0.557415	0.999949		Pjv1_00028701	240.207	-0.359075	0.217637	-1.64988	0.0989676	0.445863		Pjv1_00015406	1280.09	0.22309	0.148639	1.50089	0.133385	0.617853		Pjv1_00015279	559.012	-0.374176	0.170805	-2.19066	0.0284764	0.137906		Pjv1_00011683	951.984	0.441937	0.113638	3.889	0.000100656	0.000469941
Pjv1_00011791	412.165	0.145069	0.226183	0.641377	0.521278	0.999949		Pjv1_00020865	9609.24	0.273236	0.165633	1.64964	0.0990158	0.445863		Pjv1_00023438	8491.39	0.194577	0.129741	1.49973	0.133685	0.619112		Pjv1_00011546	294.877	1.63718	0.747469	2.1903	0.0285022	0.138002		Pjv1_00012473	305.497	0.689443	0.177291	3.88876	0.000100758	0.000470319
Pjv1_00011792	1969.97	-0.0043547	0.117289	-0.037128	0.970383	0.999949		Pjv1_00009422	441.7	-0.266903	0.161799	-1.6496	0.099025	0.445863		Pjv1_00001096	100.669	-0.496373	0.331121	-1.49907	0.133856	0.619538		Pjv1_00008092	195.603	0.486178	0.221987	2.19012	0.0285152	0.138036		Pjv1_00021754	2155.84	0.38977	0.10024	3.88835	0.000100929	0.000471014
Pjv1_00011793	4477.98	-0.0109615	0.131125	-0.0835958	0.933378	0.999949		Pjv1_00014057	1048.51	-1.44348	0.875283	-1.64915	0.099116	0.445952		Pjv1_00008979	14320.6	-0.221408	0.147679	-1.49925	0.133808	0.619538		Pjv1_00020596	1796.71	0.321406	0.146763	2.18996	0.0285269	0.138063		Pjv1_00023200	2308.1	-1.42965	0.367802	-3.88701	0.000101488	0.000473526
Pjv1_00011794	1105.23	0.142794	0.270996	0.526922	0.598248	0.999949		Pjv1_00013248	543.549	-0.332337	0.201493	-1.64937	0.0990716	0.445952		Pjv1_00024554	242.243	-0.335528	0.223827	-1.49905	0.133861	0.619538		Pjv1_00022282	1665.98	0.298319	0.136233	2.18978	0.0285404	0.138099		Pjv1_00020998	477.172	-0.528279	0.135938	-3.88617	0.000101837	0.000475053
Pjv1_00011796	159.662	0.135472	0.30515	0.443951	0.657078	0.999949		Pjv1_00019873	36.3399	-0.700426	0.424691	-1.64926	0.0990946	0.445952		Pjv1_00008606	547.643	-0.312375	0.208413	-1.49882	0.133919	0.619653		Pjv1_00002128	61.8386	-1.09806	0.50149	-2.18961	0.0285528	0.13813		Pjv1_00010361	691.529	-0.551253	0.141912	-3.88448	0.000102551	0.000478232
Pjv1_00011797	40.5647	0.501704	0.513228	0.977546	0.328299	0.999949		Pjv1_00022539	837.949	0.662332	0.401634	1.64909	0.0991284	0.445952		Pjv1_00017928	8483.32	-0.279826	0.186722	-1.49863	0.133971	0.619653		Pjv1_00013962	12963.3	-0.407359	0.186125	-2.18863	0.0286235	0.138414		Pjv1_00018990	250.431	0.682728	0.175759	3.88445	0.000102562	0.000478232
Pjv1_00028876	260.072	-0.0531062	0.257242	-0.206444	0.836444	0.999949		Pjv1_00011244	931.372	0.264372	0.160351	1.64871	0.0992081	0.446217		Pjv1_00023720	839.461	0.263678	0.175943	1.49866	0.133963	0.619653		Pjv1_00015870	2674.59	-0.3933	0.179695	-2.18871	0.0286181	0.138414		Pjv1_00011236	6380.29	-0.394504	0.10158	-3.88368	0.000102887	0.000479649
Pjv1_00029296	2417.12	-0.256297	0.138185	-1.85474	0.0636338	0.999949		Pjv1_00006844	263.05	0.359332	0.217999	1.64832	0.0992868	0.446477		Pjv1_00003337	2750.16	0.17649	0.117811	1.49808	0.134113	0.620183		Pjv1_00029317	67.4019	-0.747955	0.341795	-2.18831	0.028647	0.138498		Pjv1_00010461	1081.78	0.521629	0.134378	3.88181	0.000103684	0.000483262
Pjv1_00029168	7217.72	0.0140193	0.125582	0.111635	0.911113	0.999949		Pjv1_00014899	16.6036	-2.15012	1.30461	-1.64809	0.0993351	0.446601		Pjv1_00025456	7.86426	1.45967	0.974465	1.49792	0.134154	0.620239		Pjv1_00001372	1446.65	0.286879	0.131151	2.18739	0.0287143	0.138795		Pjv1_00003245	710.823	-0.62944	0.162174	-3.88126	0.000103917	0.000484247
Pjv1_00029169	304.646	0.0789765	0.193051	0.409096	0.68247	0.999949		Pjv1_00017694	409.376	0.302046	0.183344	1.64743	0.0994697	0.447089		Pjv1_00004050	296.121	0.293099	0.195735	1.49743	0.134282	0.620573		Pjv1_00019832	438.911	0.339639	0.155301	2.18697	0.0287446	0.138912		Pjv1_00011510	229.599	0.777186	0.200358	3.87898	0.000104897	0.000488607
Pjv1_00029170	59.8175	0.264628	0.369045	0.717062	0.473336	0.999949		Pjv1_00030063	261.449	0.383985	0.233092	1.64735	0.0994856	0.447089		Pjv1_00024646	923.228	0.313935	0.209635	1.49753	0.134255	0.620573		Pjv1_00014805	660.641	0.490508	0.224395	2.18592	0.0288217	0.139256		Pjv1_00021837	6.71008	-6.55472	1.68981	-3.87898	0.000104897	0.000488607
Pjv1_00029086	45.7352	-0.175534	0.372847	-0.470795	0.637787	0.999949		Pjv1_00028991	894.972	0.216269	0.131311	1.647	0.0995582	0.447228		Pjv1_00025703	23.7879	-0.964886	0.644797	-1.49642	0.134545	0.62139		Pjv1_00018254	2287.97	0.316015	0.144607	2.18534	0.0288641	0.139431		Pjv1_00017801	410.969	0.574968	0.148242	3.87857	0.000105074	0.000489331
Pjv1_00028894	55.3587	0.04202	0.344551	0.121956	0.902934	0.999949		Pjv1_00029395	1555.43	0.210573	0.127852	1.647	0.0995584	0.447228		Pjv1_00014531	312.952	0.330838	0.221102	1.49631	0.134573	0.62139		Pjv1_00022001	1101.53	-0.293757	0.134449	-2.1849	0.0288959	0.139555		Pjv1_00008720	164.664	0.897813	0.231538	3.8776	0.000105492	0.000491173
Pjv1_00028895	3.84359	-0.137874	1.73707	-0.0793714	0.936737	0.999949		Pjv1_00011631	488.087	0.356479	0.216527	1.64635	0.0996917	0.447263		Pjv1_00021207	62.7967	-0.491264	0.32825	-1.49661	0.134494	0.62139		Pjv1_00019596	1347.73	0.296353	0.135663	2.18447	0.0289278	0.13968		Pjv1_00006794	1555.73	0.50828	0.131094	3.87723	0.000105654	0.000491825
Pjv1_00028896	8135.4	-0.108758	0.170881	-0.636455	0.52448	0.999949		Pjv1_00005604	744.088	0.48139	0.292396	1.64636	0.0996893	0.447263		Pjv1_00019813	873.447	0.325636	0.217609	1.49642	0.134544	0.62139		Pjv1_00006922	26.258	1.12234	0.513827	2.18427	0.0289424	0.139694		Pjv1_00018385	1744.48	-0.398196	0.10271	-3.87689	0.0001058	0.000492401
Pjv1_00011654	790.469	0.115357	0.133067	0.866912	0.38599	0.999949		Pjv1_00013514	1105.27	-0.323094	0.196193	-1.64682	0.0995953	0.447263		Pjv1_00024021	2135.65	-0.284125	0.189897	-1.4962	0.134601	0.62139		Pjv1_00018832	693.059	0.315318	0.144359	2.18426	0.028943	0.139694		Pjv1_00019658	1269.41	-0.440589	0.11365	-3.8767	0.000105883	0.000492682
Pjv1_00011655	791.549	-0.00243028	0.183398	-0.0132514	0.989427	0.999949		Pjv1_00013145	105.983	-0.450591	0.273642	-1.64665	0.099631	0.447263		Pjv1_00020813	1615.89	-0.1899	0.126958	-1.49577	0.134714	0.621783		Pjv1_00007070	5033.4	-0.284463	0.130243	-2.1841	0.0289552	0.139702		Pjv1_00013660	700.109	0.522268	0.13474	3.8761	0.000106144	0.000493793
Pjv1_00011656	2286.93	0.0567125	0.116472	0.486921	0.626314	0.999949		Pjv1_00019230	138.566	0.559205	0.339596	1.64668	0.0996247	0.447263		Pjv1_00006130	24.8101	-0.853669	0.57081	-1.49554	0.134774	0.621929		Pjv1_00003151	7697.83	-0.327015	0.149727	-2.18408	0.0289567	0.139702		Pjv1_00003679	998.983	0.642934	0.166019	3.87266	0.000107656	0.000500721
Pjv1_00011657	4958.24	0.0970685	0.150689	0.644163	0.51947	0.999949		Pjv1_00017854	1177.79	-0.27664	0.168028	-1.6464	0.0996823	0.447263		Pjv1_00022308	232.231	-0.592067	0.395946	-1.49532	0.13483	0.622058		Pjv1_00003784	11963	0.312218	0.142966	2.18386	0.0289728	0.13975		Pjv1_00018432	3388.27	-0.340433	0.0879632	-3.87018	0.000108757	0.000505737
Pjv1_00011660	1101.49	0.000256618	0.178012	0.00144157	0.99885	0.999949		Pjv1_00015206	177.022	0.320013	0.194392	1.64622	0.099718	0.447287		Pjv1_00027343	5451.78	0.279181	0.186771	1.49478	0.134973	0.622584		Pjv1_00019550	18.335	1.67701	0.767957	2.18373	0.0289822	0.139766		Pjv1_00027376	235.51	0.765768	0.197901	3.86946	0.000109078	0.000507082
Pjv1_00011661	99.8683	0.0266998	0.405451	0.0658521	0.947496	0.999949		Pjv1_00011130	3617.58	0.544801	0.331019	1.64583	0.099798	0.447495		Pjv1_00029648	108.442	-0.672543	0.449986	-1.49459	0.135023	0.622684		Pjv1_00008286	1223.18	-0.27743	0.127123	-2.18238	0.0290813	0.140215		Pjv1_00002625	297.761	-0.943793	0.24391	-3.86943	0.000109092	0.000507082
Pjv1_00011662	1255.26	0.0340573	0.157762	0.215879	0.829082	0.999949		Pjv1_00003001	313.408	0.321471	0.195329	1.64579	0.0998063	0.447495		Pjv1_00012750	503.035	-0.29837	0.199649	-1.49447	0.135052	0.622691		Pjv1_00024743	9.41065	-2.03993	0.93493	-2.18191	0.0291165	0.140355		Pjv1_00008300	3906.44	-0.382823	0.0989659	-3.86823	0.000109626	0.00050946
Pjv1_00011666	1907.13	0.038888	0.136503	0.284887	0.775731	0.999949		Pjv1_00003102	383.677	-0.36288	0.220512	-1.64563	0.09984	0.447553		Pjv1_00006361	595.934	-0.232198	0.155385	-1.49434	0.135087	0.622721		Pjv1_00028369	3700.47	0.210238	0.0963811	2.18132	0.0291594	0.140503		Pjv1_00012544	1170.2	0.398267	0.102994	3.8669	0.000110228	0.000512125
Pjv1_00011667	915.775	0.0184261	0.160692	0.114667	0.908709	0.999949		Pjv1_00008084	534.693	-0.336987	0.204793	-1.6455	0.0998665	0.447578		Pjv1_00025042	1145.89	-0.274378	0.18371	-1.49354	0.135296	0.623551		Pjv1_00023503	129.19	-0.546157	0.250374	-2.18137	0.0291562	0.140503		Pjv1_00002107	791.154	-0.522119	0.135024	-3.86686	0.000110246	0.000512125
Pjv1_00011668	3694.06	-0.149983	0.232451	-0.645225	0.518782	0.999949		Pjv1_00015737	6352.47	0.301914	0.183519	1.64513	0.0999422	0.447642		Pjv1_00021939	1809.51	0.236828	0.158589	1.49334	0.135347	0.623659		Pjv1_00003366	581.416	-0.389076	0.178389	-2.18105	0.0291794	0.14057		Pjv1_00013690	77.8671	-1.84289	0.476637	-3.86645	0.000110432	0.000512881
Pjv1_00011671	1258.89	-0.129665	0.136481	-0.950062	0.342081	0.999949		Pjv1_00021768	3056.11	-0.505741	0.307389	-1.64528	0.0999126	0.447642		Pjv1_00006084	21.0693	1.17196	0.785362	1.49225	0.135633	0.624267		Pjv1_00021977	840.446	-0.39826	0.182619	-2.18083	0.0291962	0.140622		Pjv1_00010337	3239.36	0.358258	0.092678	3.86562	0.000110809	0.000514525
Pjv1_00011672	762.237	-0.0818702	0.144006	-0.568519	0.569682	0.999949		Pjv1_00024658	16.9403	-1.40553	0.854411	-1.64503	0.0999646	0.447642		Pjv1_00011788	309.363	-0.299974	0.201016	-1.49229	0.135623	0.624267		Pjv1_00003259	640.209	-0.732342	0.335868	-2.18044	0.0292246	0.140729		Pjv1_00009874	131.772	1.06446	0.275428	3.86473	0.000111213	0.000516292
Pjv1_00011673	159.353	-0.158584	0.240105	-0.660477	0.508948	0.999949		Pjv1_00029993	8100.02	-0.298767	0.181616	-1.64505	0.0999596	0.447642		Pjv1_00028892	550.887	-0.287342	0.192536	-1.4924	0.135594	0.624267		Pjv1_00002042	1240.47	0.747522	0.342907	2.17995	0.029261	0.140828		Pjv1_00013388	370.159	-0.624164	0.16151	-3.86456	0.000111291	0.000516545
Pjv1_00011674	53.2832	-0.00379977	0.404355	-0.00939713	0.992502	0.999949		Pjv1_00027286	24.292	-1.20163	0.730837	-1.64419	0.100137	0.448322		Pjv1_00001678	1145.84	0.267127	0.179043	1.49197	0.135706	0.624267		Pjv1_00016004	2055.06	-0.297573	0.136507	-2.17992	0.0292636	0.140828		Pjv1_00023698	908.854	0.727431	0.188267	3.86384	0.00011162	0.000517958
Pjv1_00011675	35.0299	-0.319791	0.476335	-0.671357	0.501993	0.999949		Pjv1_00011818	522.356	-0.259109	0.157613	-1.64396	0.100184	0.448439		Pjv1_00016908	602.326	-0.227281	0.152327	-1.49205	0.135685	0.624267		Pjv1_00021669	9.3671	2.45498	1.12617	2.17994	0.0292619	0.140828		Pjv1_00008541	5187.24	-0.405433	0.104931	-3.86379	0.000111642	0.000517958
Pjv1_00011676	381.318	-0.0793858	0.406639	-0.195224	0.845218	0.999949		Pjv1_00014917	17287.2	0.31539	0.191863	1.64383	0.100211	0.448464		Pjv1_00014331	288.888	-0.557245	0.373405	-1.49233	0.135612	0.624267		Pjv1_00002151	1407.29	-0.294008	0.134888	-2.17964	0.0292842	0.140898		Pjv1_00016691	2326.71	-0.400151	0.10357	-3.86357	0.00011174	0.000518303
Pjv1_00011677	1984.24	-0.0601814	0.171076	-0.351782	0.725002	0.999949		Pjv1_00030278	50.1884	0.700425	0.426126	1.6437	0.100237	0.448487		Pjv1_00015971	90291.4	0.224124	0.150175	1.49242	0.13559	0.624267		Pjv1_00010364	33.027	1.44732	0.66408	2.17944	0.029299	0.14091		Pjv1_00000792	3240.74	0.336148	0.0870296	3.86246	0.000112252	0.000520571
Pjv1_00011678	39.1897	0.98759	0.436841	2.26075	0.0237746	0.999949		Pjv1_00000127	1535.04	0.233669	0.142188	1.64337	0.100306	0.448699		Pjv1_00006144	2157.43	0.269514	0.18064	1.492	0.1357	0.624267		Pjv1_00022720	1299.94	0.376427	0.172717	2.17945	0.0292981	0.14091		Pjv1_00005411	4872.38	-0.396176	0.102575	-3.86228	0.000112331	0.000520829
Pjv1_00011679	1075.36	-0.138222	0.186499	-0.741145	0.458606	0.999949		Pjv1_00001587	854.546	-0.286446	0.174353	-1.64291	0.100401	0.449031		Pjv1_00015218	1650.79	0.273413	0.183309	1.49154	0.135818	0.624521		Pjv1_00004724	978.038	-0.314745	0.144422	-2.17934	0.0293065	0.140916		Pjv1_00006781	4559.86	0.406962	0.105404	3.86096	0.00011294	0.000523543
Pjv1_00011680	1.18761	-0.125203	2.64511	-0.0473339	0.962247	0.999949		Pjv1_00006476	3393.54	-0.200431	0.122023	-1.64257	0.100473	0.449071		Pjv1_00004349	7819.4	0.188333	0.126261	1.49161	0.135801	0.624521		Pjv1_00015986	19335.7	-0.251395	0.115384	-2.17878	0.029348	0.141086		Pjv1_00028699	1022.1	-0.462526	0.119802	-3.86075	0.000113039	0.000523891
Pjv1_00011681	3.93143	-3.70113	1.72385	-2.14702	0.0317918	0.999949		Pjv1_00008309	1402.12	-0.237772	0.144745	-1.64269	0.100446	0.449071		Pjv1_00027492	2444.41	0.185319	0.124277	1.49118	0.135915	0.624833		Pjv1_00008051	956.305	-0.352858	0.161959	-2.17868	0.0293554	0.141093		Pjv1_00020079	84.6345	1.117	0.289338	3.86055	0.000113133	0.000524217
Pjv1_00028905	2121.37	0.222419	0.175706	1.26586	0.205563	0.999949		Pjv1_00009947	81.634	0.573073	0.348872	1.64265	0.100456	0.449071		Pjv1_00016466	1477.24	0.309816	0.207812	1.49085	0.136001	0.625097		Pjv1_00017812	6489.43	-0.337651	0.155003	-2.17835	0.0293803	0.141183		Pjv1_00027441	1063.08	-0.42781	0.110838	-3.85976	0.000113499	0.000525801
Pjv1_00028906	47.9959	0.0465595	0.453683	0.102626	0.91826	0.999949		Pjv1_00019411	340.541	-0.31168	0.18978	-1.64232	0.100524	0.449114		Pjv1_00005973	2505.49	-0.348121	0.233595	-1.49028	0.136151	0.62517		Pjv1_00009642	260.226	-0.422239	0.193894	-2.17769	0.0294294	0.141362		Pjv1_00020473	119.121	-1.18384	0.306728	-3.85958	0.000113584	0.000526086
Pjv1_00028631	656.463	-0.033847	0.159579	-0.212102	0.832028	0.999949		Pjv1_00020663	130.18	-0.419396	0.255366	-1.64233	0.100521	0.449114		Pjv1_00013028	1378.77	0.229081	0.153687	1.49057	0.136075	0.62517		Pjv1_00029557	614.293	-0.379453	0.174253	-2.1776	0.0294361	0.141362		Pjv1_00028446	149.664	1.10917	0.287402	3.85931	0.000113708	0.000526549
Pjv1_00028632	673.024	-0.184912	0.178271	-1.03725	0.299618	0.999949		Pjv1_00012075	79.8556	-0.511194	0.31131	-1.64208	0.100574	0.449136		Pjv1_00013941	6736.15	0.239528	0.160688	1.49064	0.136055	0.62517		Pjv1_00007225	962.889	0.37797	0.173566	2.17768	0.0294301	0.141362		Pjv1_00018797	210.946	-0.763545	0.197873	-3.85876	0.000113965	0.000527628
Pjv1_00029116	1203.96	0.182393	0.156785	1.16333	0.244697	0.999949		Pjv1_00001665	4297.32	0.33622	0.204764	1.64199	0.100592	0.449136		Pjv1_00013774	75.5023	0.492264	0.330347	1.49014	0.136187	0.62517		Pjv1_00000191	4292.62	-0.207895	0.0954849	-2.17725	0.0294616	0.141396		Pjv1_00006701	943.01	-0.469967	0.121825	-3.85773	0.000114447	0.00052975
Pjv1_00029117	2286.22	-0.0754738	0.11924	-0.632958	0.526761	0.999949		Pjv1_00007105	1022.29	0.239088	0.145592	1.64218	0.100553	0.449136		Pjv1_00018517	643.172	0.263598	0.176884	1.49023	0.136163	0.62517		Pjv1_00002825	1293.82	-0.279537	0.128387	-2.1773	0.0294585	0.141396		Pjv1_00000291	5037.3	0.353721	0.0917014	3.85732	0.000114639	0.00053053
Pjv1_00008131	21.011	0.426547	0.68431	0.623325	0.533071	0.999949		Pjv1_00020200	6.87631	2.03075	1.23711	1.64152	0.100689	0.449473		Pjv1_00004365	192.439	-0.378825	0.2542	-1.49026	0.136155	0.62517		Pjv1_00016466	976.407	-0.411197	0.18885	-2.17737	0.029453	0.141396		Pjv1_00023421	61.687	1.34548	0.348912	3.85622	0.000115156	0.000532809
Pjv1_00008134	2472	-0.015065	0.118298	-0.127347	0.898665	0.999949		Pjv1_00014053	2600.57	-0.422854	0.257652	-1.64118	0.100759	0.449505		Pjv1_00003003	1124.72	-0.196425	0.131831	-1.48998	0.13623	0.625237		Pjv1_00009545	1735.07	-0.264351	0.121442	-2.17676	0.0294983	0.141543		Pjv1_00025606	1236.5	-0.475563	0.123391	-3.85413	0.000116144	0.000537267
Pjv1_00008135	424.522	-0.430028	0.204725	-2.10052	0.0356831	0.999949		Pjv1_00029721	54.4866	0.710776	0.433072	1.64124	0.100747	0.449505		Pjv1_00021731	180.864	0.466308	0.313069	1.48947	0.136363	0.625688		Pjv1_00014011	2364.61	0.379509	0.174366	2.17651	0.029517	0.141544		Pjv1_00016413	651.865	-0.497426	0.129066	-3.85405	0.000116182	0.000537332
Pjv1_00008136	66.2763	0.0059164	0.33428	0.017699	0.985879	0.999949		Pjv1_00025152	7.22341	1.53818	0.937167	1.6413	0.100734	0.449505		Pjv1_00005637	2365.18	-0.209289	0.14052	-1.48939	0.136385	0.625688		Pjv1_00003484	72.495	-1.1019	0.506272	-2.17649	0.0295187	0.141544		Pjv1_00006795	777.31	-0.513354	0.133281	-3.85166	0.000117321	0.000542487
Pjv1_00008139	207.037	0.214345	0.234518	0.913982	0.360726	0.999949		Pjv1_00006177	93.3136	-0.632805	0.38563	-1.64097	0.100804	0.449613		Pjv1_00026343	1650.16	-0.238693	0.160302	-1.48902	0.136482	0.625739		Pjv1_00003695	1275.92	-0.251404	0.115512	-2.17643	0.0295233	0.141544		Pjv1_00022498	4123.42	0.694963	0.18044	3.85149	0.0001174	0.000542737
Pjv1_00008140	1189.92	-0.12779	0.176661	-0.723362	0.469457	0.999949		Pjv1_00012240	2359.28	-0.23251	0.141713	-1.64071	0.100857	0.449753		Pjv1_00027754	37.8795	-0.750282	0.503827	-1.48917	0.136443	0.625739		Pjv1_00021979	303.699	0.410342	0.18852	2.17665	0.0295064	0.141544		Pjv1_00002152	167.773	1.01195	0.262789	3.85082	0.000117725	0.000544129
Pjv1_00008141	619.955	0.144632	0.190386	0.759679	0.447446	0.999949		Pjv1_00024866	223.76	-0.320622	0.195495	-1.64005	0.100995	0.450275		Pjv1_00000758	636.101	0.281158	0.188816	1.48906	0.136472	0.625739		Pjv1_00002369	430.19	0.337327	0.155089	2.17505	0.0296265	0.14201		Pjv1_00024177	18.9867	3.12879	0.81254	3.85063	0.000117813	0.000544422
Pjv1_00008142	2.87352	0.842275	1.88918	0.445842	0.655711	0.999949		Pjv1_00007969	13.6994	1.39687	0.851853	1.6398	0.101047	0.450321		Pjv1_00011384	819.502	-0.331112	0.22241	-1.48875	0.136554	0.625915		Pjv1_00000792	4210.11	0.256926	0.118176	2.1741	0.0296974	0.14232		Pjv1_00016894	1353.56	-0.414709	0.107715	-3.85007	0.000118083	0.000545553
Pjv1_00008143	1.76559	1.93882	2.05029	0.94563	0.344337	0.999949		Pjv1_00029982	5.19262	2.26036	1.37844	1.6398	0.101047	0.450321		Pjv1_00016544	333.269	-0.651657	0.437748	-1.48866	0.136577	0.625915		Pjv1_00009953	433.186	-0.691499	0.318175	-2.17333	0.0297554	0.142568		Pjv1_00015925	998.259	-0.469587	0.121999	-3.84909	0.000118555	0.000547623
Pjv1_00008144	151.032	-0.281582	0.22596	-1.24616	0.212706	0.999949		Pjv1_00029003	7746.49	-0.442767	0.270099	-1.63928	0.101156	0.450372		Pjv1_00025736	233.098	-0.510313	0.342864	-1.48838	0.13665	0.626118		Pjv1_00006055	6.14805	4.23413	1.94859	2.17292	0.0297863	0.142686		Pjv1_00016778	557.46	-0.491554	0.127713	-3.8489	0.000118652	0.000547954
Pjv1_00008145	445.232	0.0993487	0.157356	0.631362	0.527804	0.999949		Pjv1_00002351	979.65	0.246397	0.150296	1.63941	0.101128	0.450372		Pjv1_00011835	930.964	-0.205159	0.137865	-1.48811	0.136721	0.626184		Pjv1_00009837	261.607	0.544098	0.250553	2.17159	0.0298868	0.143138		Pjv1_00011983	904.144	-0.53521	0.139062	-3.84871	0.00011874	0.000548247
Pjv1_00008146	479.885	-0.00905592	0.148551	-0.0609616	0.95139	0.999949		Pjv1_00012222	56.0498	0.546471	0.33341	1.63903	0.101206	0.450372		Pjv1_00014751	921.336	-0.252744	0.169841	-1.48812	0.13672	0.626184		Pjv1_00003266	356.67	0.494871	0.227897	2.17147	0.029896	0.143152		Pjv1_00002562	623.883	0.623658	0.162138	3.84646	0.000119835	0.000553189
Pjv1_00008147	2661.21	-0.122769	0.172034	-0.713636	0.475453	0.999949		Pjv1_00016423	443.567	0.311225	0.189846	1.63936	0.101139	0.450372		Pjv1_00010474	420.751	0.308587	0.207389	1.48796	0.136761	0.626236		Pjv1_00013188	1775.95	0.26168	0.120518	2.17129	0.0299091	0.143185		Pjv1_00000385	453.684	0.627628	0.163198	3.8458	0.000120158	0.000554562
Pjv1_00008148	186.676	-0.0150922	0.216918	-0.0695755	0.944532	0.999949		Pjv1_00020672	3.82415	-2.35736	1.43813	-1.63918	0.101175	0.450372		Pjv1_00019584	1378.9	-0.367754	0.247179	-1.48781	0.136802	0.626291		Pjv1_00008363	478.815	0.410559	0.18911	2.17101	0.0299307	0.143259		Pjv1_00025673	736.863	0.484674	0.126035	3.84555	0.000120284	0.000555028
Pjv1_00008149	4525.14	-0.0210834	0.143982	-0.146431	0.883581	0.999949		Pjv1_00005841	1628.38	-0.185042	0.112891	-1.63912	0.101188	0.450372		Pjv1_00024854	298.966	0.379981	0.255456	1.48746	0.136893	0.626578		Pjv1_00000327	2057.24	-0.330417	0.15222	-2.17065	0.0299576	0.143357		Pjv1_00023767	20.441	-2.17471	0.56556	-3.84524	0.000120434	0.000555608
Pjv1_00008150	1187.41	0.0448234	0.163014	0.274966	0.783342	0.999949		Pjv1_00030206	350.231	0.282148	0.172115	1.63929	0.101152	0.450372		Pjv1_00016933	516.754	0.296296	0.199248	1.48707	0.136995	0.626786		Pjv1_00021506	2095.23	-0.263827	0.121587	-2.16986	0.0300172	0.143613		Pjv1_00012259	665.053	0.546607	0.142202	3.84388	0.000121102	0.000558574
Pjv1_00008151	2.32688	-0.0381299	1.91352	-0.0199266	0.984102	0.999949		Pjv1_00020817	380.225	-0.338756	0.206698	-1.63889	0.101236	0.450402		Pjv1_00004371	1814.44	0.200424	0.134773	1.48713	0.136981	0.626786		Pjv1_00023576	519.172	0.337389	0.155517	2.16947	0.0300474	0.143727		Pjv1_00011951	4606.97	0.525176	0.136651	3.8432	0.000121442	0.000560024
Pjv1_00028078	485.545	-0.131199	0.146187	-0.897477	0.369464	0.999949		Pjv1_00024965	99.075	-0.611657	0.373235	-1.6388	0.101255	0.450402		Pjv1_00000964	654.515	-0.23811	0.160195	-1.48638	0.137179	0.626982		Pjv1_00001812	794.652	0.270464	0.124704	2.16885	0.0300943	0.143922		Pjv1_00020782	4422.59	-1.93182	0.502669	-3.84312	0.000121482	0.00056009
Pjv1_00028079	1.20988	1.2336	3.12598	0.394629	0.693117	0.999949		Pjv1_00005805	3770.58	0.244889	0.149448	1.63862	0.101292	0.450473		Pjv1_00012253	2.50075	-2.93114	1.97193	-1.48643	0.137165	0.626982		Pjv1_00007242	864.545	0.303622	0.139999	2.16874	0.0301023	0.14393		Pjv1_00028655	156.652	1.03634	0.269698	3.84261	0.000121733	0.000561014
Pjv1_00028080	511.552	0.0469225	0.150122	0.312562	0.754613	0.999949		Pjv1_00019002	628.672	-0.553871	0.338054	-1.63841	0.101337	0.450577		Pjv1_00015881	1356.37	0.194914	0.131111	1.48663	0.137113	0.626982		Pjv1_00025934	2647.28	-0.247509	0.114144	-2.1684	0.0301285	0.144025		Pjv1_00009126	170.808	1.07974	0.280991	3.84262	0.00012173	0.000561014
Pjv1_00028411	1076.05	0.0855267	0.151785	0.563472	0.573114	0.999949		Pjv1_00017671	1132.7	0.296857	0.181221	1.63809	0.101403	0.450778		Pjv1_00015332	2229.52	-0.192548	0.129543	-1.48637	0.137181	0.626982		Pjv1_00007334	70.8463	-0.787685	0.363398	-2.16755	0.0301926	0.144274		Pjv1_00020680	1096.27	-0.534772	0.139176	-3.84241	0.000121831	0.000561351
Pjv1_00028412	140.822	0.0714665	0.277636	0.257411	0.796862	0.999949		Pjv1_00009239	9801.09	0.288917	0.176426	1.63762	0.101502	0.451124		Pjv1_00004868	4.42027	1.89396	1.27393	1.48671	0.137092	0.626982		Pjv1_00003400	16959.6	0.299689	0.138266	2.16749	0.0301978	0.144274		Pjv1_00019141	5381.1	0.41224	0.107289	3.84233	0.00012187	0.000561414
Pjv1_00028413	4055.14	-0.0399076	0.132043	-0.302232	0.762475	0.999949		Pjv1_00011485	9180.76	0.260281	0.158969	1.63731	0.101565	0.451124		Pjv1_00002252	277.859	-0.355252	0.239041	-1.48615	0.137239	0.626987		Pjv1_00002876	6199.85	-0.31736	0.14642	-2.16746	0.0301995	0.144274		Pjv1_00022994	272.486	0.838668	0.218325	3.84138	0.000122346	0.000563489
Pjv1_00028414	1095.01	0.0187786	0.141146	0.133044	0.894159	0.999949		Pjv1_00002695	265.673	-0.356342	0.217627	-1.6374	0.101548	0.451124		Pjv1_00004922	282.186	0.306947	0.206536	1.48617	0.137235	0.626987		Pjv1_00022796	1239.65	0.263197	0.12148	2.16659	0.0302659	0.144562		Pjv1_00002415	6.90038	5.8174	1.51475	3.84051	0.000122779	0.000565363
Pjv1_00029214	2234.59	0.0967701	0.157757	0.613414	0.539603	0.999949		Pjv1_00016078	32.7728	0.75777	0.462757	1.63751	0.101524	0.451124		Pjv1_00017269	521.798	-0.274211	0.184594	-1.48549	0.137415	0.627661		Pjv1_00007170	3382.86	0.397663	0.183553	2.16647	0.0302753	0.144577		Pjv1_00006337	317.829	0.67903	0.176821	3.84021	0.00012293	0.000565945
Pjv1_00029215	1254.02	-0.131594	0.139229	-0.945169	0.344573	0.999949		Pjv1_00024914	14904.3	0.346864	0.211913	1.63682	0.101668	0.451486		Pjv1_00023629	19.215	0.886322	0.596729	1.4853	0.137464	0.627755		Pjv1_00019367	9.17941	2.41453	1.11461	2.16625	0.0302922	0.144627		Pjv1_00020355	2470.04	0.382126	0.0995166	3.83982	0.000123122	0.000566711
Pjv1_00028786	995.784	0.0967581	0.128808	0.751181	0.452544	0.999949		Pjv1_00003026	871.325	-1.16467	0.711627	-1.63663	0.101707	0.451524		Pjv1_00005510	5.77361	-2.1114	1.42167	-1.48516	0.137502	0.627795		Pjv1_00000183	20.4148	-1.78508	0.824102	-2.1661	0.0303037	0.144652		Pjv1_00003549	3049.55	0.508084	0.132373	3.83829	0.000123894	0.000570143
Pjv1_00028819	348.785	0.0251986	0.195955	0.128594	0.897679	0.999949		Pjv1_00022761	2790.33	-0.232493	0.14206	-1.63658	0.101718	0.451524		Pjv1_00028825	4.14755	1.70805	1.1505	1.48462	0.137645	0.628321		Pjv1_00028155	213.035	0.432137	0.199541	2.16566	0.0303371	0.144753		Pjv1_00002886	1313.54	-0.425335	0.110833	-3.83761	0.000124239	0.000571611
Pjv1_00028820	681.302	-0.0846924	0.186564	-0.45396	0.649858	0.999949		Pjv1_00001608	39.4962	-0.777437	0.475104	-1.63635	0.101766	0.451642		Pjv1_00015127	690.234	-0.409546	0.275889	-1.48446	0.137687	0.628382		Pjv1_00009122	283.021	0.806514	0.372411	2.16566	0.0303375	0.144753		Pjv1_00012131	1128.31	-0.448651	0.116918	-3.83732	0.000124382	0.000572154
Pjv1_00028821	589.669	-0.284746	0.935583	-0.304352	0.76086	0.999949		Pjv1_00013106	22287.2	0.317059	0.193776	1.63622	0.101794	0.451673		Pjv1_00009598	1091.62	0.232676	0.156852	1.48341	0.137965	0.629389		Pjv1_00008046	263.592	0.479092	0.221268	2.16521	0.0303716	0.144886		Pjv1_00003214	5524.6	-0.427133	0.111316	-3.83711	0.000124491	0.000572536
Pjv1_00028822	471.308	0.128001	0.174645	0.732921	0.463607	0.999949		Pjv1_00012134	322.623	-0.373232	0.228226	-1.63536	0.101974	0.452045		Pjv1_00011901	4.07917	-2.00779	1.35344	-1.48347	0.137949	0.629389		Pjv1_00018232	307.878	-0.422104	0.194973	-2.16493	0.0303928	0.144957		Pjv1_00027576	3866.48	-0.403485	0.105177	-3.83624	0.00012493	0.000574436
Pjv1_00028551	1295.9	-0.0385736	0.295957	-0.130335	0.896301	0.999949		Pjv1_00012730	969.683	-0.231336	0.141463	-1.63531	0.101984	0.452045		Pjv1_00015927	112.79	-0.6055	0.40827	-1.48309	0.138051	0.629651		Pjv1_00025734	8031.77	-0.338817	0.15651	-2.16482	0.0304014	0.144968		Pjv1_00026769	60.1867	1.35863	0.35419	3.83587	0.000125118	0.00057518
Pjv1_00005188	72.9672	-0.158188	0.290931	-0.543731	0.586626	0.999949		Pjv1_00002934	3341.83	-0.264606	0.16179	-1.63549	0.101947	0.452045		Pjv1_00005270	259.337	-0.662675	0.446992	-1.48252	0.138202	0.63021		Pjv1_00015360	4.33904	3.77877	1.7459	2.16437	0.0304363	0.145104		Pjv1_00008930	5728.96	-0.310557	0.0809789	-3.83504	0.000125545	0.000576902
Pjv1_00005189	910.178	0.0742257	0.192326	0.385938	0.699543	0.999949		Pjv1_00024175	187.297	-0.418684	0.255986	-1.63557	0.101929	0.452045		Pjv1_00015451	1544.44	-0.247026	0.16667	-1.48213	0.138307	0.630554		Pjv1_00018552	2655.48	-0.226167	0.104509	-2.1641	0.0304564	0.14517		Pjv1_00013075	823.331	0.443515	0.115648	3.83506	0.000125535	0.000576902
Pjv1_00005192	248.898	0.0643395	0.19047	0.337792	0.73552	0.999949		Pjv1_00025306	10264.9	0.314569	0.192349	1.63541	0.101963	0.452045		Pjv1_00016326	2627.27	0.197717	0.133436	1.48174	0.138411	0.630827		Pjv1_00018829	165.025	0.459388	0.212299	2.16387	0.0304741	0.145224		Pjv1_00002842	263.093	-1.02892	0.268358	-3.83415	0.000126002	0.000578882
Pjv1_00005194	37.2539	-0.753806	0.553951	-1.36078	0.173583	0.999949		Pjv1_00028437	169.289	-0.427158	0.261308	-1.63469	0.102113	0.452228		Pjv1_00030048	226.115	-0.611527	0.412724	-1.48169	0.138424	0.630827		Pjv1_00027199	3094.3	0.267177	0.123512	2.16316	0.0305286	0.145454		Pjv1_00004849	446.104	0.691888	0.180511	3.83295	0.000126614	0.000581575
Pjv1_00005195	107.091	-0.112306	0.41208	-0.272536	0.78521	0.999949		Pjv1_00010916	323.243	-0.315606	0.19308	-1.63459	0.102135	0.452228		Pjv1_00014082	1143.81	-0.342717	0.231325	-1.48154	0.138463	0.630875		Pjv1_00028139	45.0141	1.43451	0.663382	2.16242	0.030586	0.145667		Pjv1_00028085	16.588	3.45616	0.901765	3.83266	0.000126765	0.000582146
Pjv1_00005196	193.958	0.0105871	0.253869	0.0417031	0.966735	0.999949		Pjv1_00002043	6474.32	-0.546952	0.334617	-1.63456	0.10214	0.452228		Pjv1_00006576	686.933	-0.29727	0.200689	-1.48125	0.138541	0.631097		Pjv1_00003062	4531.05	-0.343956	0.15906	-2.16242	0.0305854	0.145667		Pjv1_00021388	869.214	0.581513	0.151746	3.83215	0.000127026	0.000583223
Pjv1_00005197	171.777	0.123061	1.08295	0.113635	0.909527	0.999949		Pjv1_00022113	453.654	0.311933	0.190801	1.63486	0.102078	0.452228		Pjv1_00005058	1820.71	-0.525361	0.354701	-1.48114	0.13857	0.631099		Pjv1_00003857	603.77	-0.603602	0.279155	-2.16224	0.0305994	0.145701		Pjv1_00000202	2291.87	-0.457904	0.119513	-3.83143	0.000127402	0.000584832
Pjv1_00005198	697.056	-0.148921	0.18218	-0.81744	0.413677	0.999949		Pjv1_00000821	178.876	-0.342267	0.209403	-1.63449	0.102156	0.452228		Pjv1_00000110	401.176	0.438047	0.295813	1.48082	0.138653	0.631219		Pjv1_00027338	1969.73	0.310913	0.143826	2.16173	0.0306388	0.145828		Pjv1_00027531	317.204	1.0096	0.26357	3.83049	0.000127887	0.000586934
Pjv1_00005199	2451.85	-0.0002293	0.205825	-0.00111405	0.999111	0.999949		Pjv1_00020131	64.5772	0.895425	0.547795	1.6346	0.102133	0.452228		Pjv1_00007163	1138.15	0.186929	0.126231	1.48085	0.138647	0.631219		Pjv1_00027934	1384.59	0.387139	0.179084	2.16177	0.0306359	0.145828		Pjv1_00016119	482.255	0.522117	0.13632	3.83008	0.000128102	0.0005878
Pjv1_00005200	2754.59	-0.0224779	0.138462	-0.16234	0.871038	0.999949		Pjv1_00022017	1939.91	-0.276398	0.169112	-1.63441	0.102173	0.452228		Pjv1_00001508	263.69	0.316364	0.213719	1.48028	0.138799	0.63158		Pjv1_00028269	22.5137	1.27361	0.589257	2.16139	0.0306654	0.145924		Pjv1_00017835	3721.66	-0.388957	0.101558	-3.8299	0.000128197	0.000588112
Pjv1_00005201	4779.83	-0.0335065	0.141938	-0.236064	0.813383	0.999949		Pjv1_00001371	389.329	0.344815	0.210995	1.63424	0.102209	0.452293		Pjv1_00029345	3.28953	-3.39465	2.29355	-1.48009	0.13885	0.63158		Pjv1_00012147	1484.37	-0.290419	0.134381	-2.16117	0.0306824	0.145975		Pjv1_00011776	120.016	1.05585	0.275698	3.82974	0.000128281	0.000588378
Pjv1_00005202	3049.91	0.0249658	0.124795	0.200054	0.841438	0.999949		Pjv1_00020414	152.498	-0.413001	0.252744	-1.63407	0.102245	0.452357		Pjv1_00020044	153.34	-0.408714	0.27616	-1.47999	0.138876	0.63158		Pjv1_00010266	18.2336	-1.63569	0.756924	-2.16097	0.0306979	0.145988		Pjv1_00010594	91.3335	-1.08509	0.283366	-3.82928	0.000128517	0.000589337
Pjv1_00005203	6990.64	0.124743	0.196841	0.633726	0.52626	0.999949		Pjv1_00014808	3375.26	0.457279	0.279886	1.63381	0.1023	0.452506		Pjv1_00017029	59.0312	0.58006	0.391884	1.48019	0.138824	0.63158		Pjv1_00006174	31.0521	-1.13884	0.526992	-2.16102	0.0306937	0.145988		Pjv1_00027926	1633.77	-0.431423	0.112673	-3.82898	0.000128677	0.000589949
Pjv1_00005206	1033.92	-0.190195	0.693682	-0.274182	0.783945	0.999949		Pjv1_00000355	980.521	-0.495995	0.303667	-1.63335	0.102395	0.452833		Pjv1_00020092	2540.05	-0.431664	0.291614	-1.48026	0.138804	0.63158		Pjv1_00011818	554.453	-0.403551	0.18685	-2.15977	0.0307908	0.1464		Pjv1_00025700	232.987	-0.968413	0.252993	-3.82783	0.000129277	0.000592578
Pjv1_00005207	704.993	0.334134	0.243644	1.3714	0.17025	0.999949		Pjv1_00013757	3430.02	-0.18081	0.110734	-1.63283	0.102504	0.453221		Pjv1_00000875	1310.15	-0.29345	0.198348	-1.47947	0.139016	0.632083		Pjv1_00014495	8.45297	2.54862	1.18019	2.15949	0.030812	0.14647		Pjv1_00015874	1158.27	-0.52742	0.137803	-3.82735	0.000129528	0.000593606
Pjv1_00005208	870.332	0.280802	0.21898	1.28232	0.19973	0.999949		Pjv1_00000527	475.187	-0.419325	0.256862	-1.63249	0.102577	0.453323		Pjv1_00012402	883.456	0.307232	0.207686	1.47931	0.139058	0.632145		Pjv1_00026351	6199.09	0.320527	0.148471	2.15886	0.0308613	0.146674		Pjv1_00002778	682.25	-0.453135	0.118398	-3.82723	0.000129594	0.000593786
Pjv1_00005209	447.256	-0.210522	0.157021	-1.34072	0.180011	0.999949		Pjv1_00003160	560.312	-0.24563	0.150454	-1.6326	0.102554	0.453323		Pjv1_00020811	231.442	-0.299511	0.202513	-1.47897	0.139148	0.632421		Pjv1_00004773	917.791	0.44223	0.204872	2.15857	0.0308836	0.14675		Pjv1_00020589	2817.39	0.355298	0.0928374	3.8271	0.000129663	0.000593869
Pjv1_00005211	867.682	-0.0546923	0.172713	-0.316666	0.751497	0.999949		Pjv1_00015736	734.075	-0.296229	0.181466	-1.63242	0.10259	0.453323		Pjv1_00027672	6019.11	0.321362	0.217308	1.47883	0.139186	0.632465		Pjv1_00025562	3953.82	0.290263	0.1345	2.15809	0.0309209	0.146897		Pjv1_00026930	259.593	0.784634	0.205021	3.82709	0.000129666	0.000593869
Pjv1_00005212	35.4452	-0.0957183	0.494293	-0.193647	0.846453	0.999949		Pjv1_00014049	13458.8	0.287285	0.176	1.6323	0.102616	0.453342		Pjv1_00026872	4676.15	-0.50227	0.339948	-1.47749	0.139544	0.633075		Pjv1_00028042	3057.77	-0.325174	0.150693	-2.15786	0.0309388	0.146951		Pjv1_00017885	2005.13	0.528829	0.138238	3.82549	0.000130514	0.000597628
Pjv1_00005213	1041.74	0.0790449	0.167299	0.472476	0.636587	0.999949		Pjv1_00014720	6323.72	-0.415771	0.254779	-1.63189	0.102702	0.453631		Pjv1_00028207	145.342	-0.453058	0.306754	-1.47694	0.139691	0.633075		Pjv1_00027669	349.099	0.359059	0.166431	2.1574	0.0309744	0.147016		Pjv1_00013830	1235.17	-0.543349	0.142039	-3.82537	0.000130578	0.000597799
Pjv1_00005214	112.165	0.508647	0.328695	1.54748	0.121748	0.999949		Pjv1_00009561	347.648	-0.532429	0.326363	-1.6314	0.102806	0.453737		Pjv1_00028738	1054.62	-0.24985	0.169062	-1.47786	0.139446	0.633075		Pjv1_00009110	17.2174	-2.03281	0.94222	-2.15747	0.0309693	0.147016		Pjv1_00022986	1130.25	0.77729	0.203212	3.82502	0.000130762	0.00059852
Pjv1_00005215	760.158	0.0832194	0.144901	0.574318	0.565753	0.999949		Pjv1_00003598	296.773	-0.787388	0.482568	-1.63166	0.102751	0.453737		Pjv1_00002336	75.1562	-0.478484	0.323754	-1.47793	0.139427	0.633075		Pjv1_00000257	710.366	-0.39641	0.183732	-2.15755	0.030963	0.147016		Pjv1_00027514	741.805	0.448425	0.117244	3.82473	0.000130918	0.000599106
Pjv1_00005217	37.2693	0.369763	0.430034	0.859846	0.389874	0.999949		Pjv1_00000590	320.366	-1.58314	0.970353	-1.63151	0.102783	0.453737		Pjv1_00002378	3215.68	-0.182578	0.12362	-1.47693	0.139695	0.633075		Pjv1_00025699	1047.86	0.281602	0.130531	2.15735	0.0309781	0.147016		Pjv1_00025223	873.199	0.473997	0.123934	3.82459	0.000130988	0.000599307
Pjv1_00005218	708.813	0.031301	0.166736	0.187729	0.851089	0.999949		Pjv1_00001566	69.9892	0.572476	0.350917	1.63137	0.102811	0.453737		Pjv1_00017534	7130.6	0.171514	0.116109	1.47718	0.139627	0.633075		Pjv1_00026948	2123.77	-0.362789	0.16819	-2.15702	0.031004	0.147109		Pjv1_00006682	1528.1	-0.377362	0.0986821	-3.82401	0.000131299	0.000600478
Pjv1_00005219	502.883	0.0286115	0.244284	0.117124	0.906762	0.999949		Pjv1_00016255	462.746	-0.30131	0.184712	-1.63124	0.10284	0.45377		Pjv1_00030336	438.357	-0.588191	0.398201	-1.47712	0.139643	0.633075		Pjv1_00012353	8351.38	-0.274345	0.127199	-2.15682	0.03102	0.147139		Pjv1_00020283	360.948	-0.685648	0.179299	-3.82405	0.00013128	0.000600478
Pjv1_00005220	363.99	-0.0222684	0.187802	-0.118574	0.905613	0.999949		Pjv1_00006256	2010.8	0.294433	0.180527	1.63097	0.102897	0.453928		Pjv1_00022738	3959.36	-0.674199	0.456261	-1.47766	0.139498	0.633075		Pjv1_00018975	753.554	0.419061	0.1943	2.15678	0.031023	0.147139		Pjv1_00018087	642.074	0.592722	0.155002	3.82396	0.000131328	0.000600487
Pjv1_00005221	587.952	0.032079	0.18329	0.175017	0.861066	0.999949		Pjv1_00023002	3483.57	-1.22336	0.750133	-1.63086	0.10292	0.453935		Pjv1_00030012	1088.08	-0.448009	0.3033	-1.47712	0.139644	0.633075		Pjv1_00011433	4588.26	-0.283896	0.13165	-2.15644	0.0310495	0.147173		Pjv1_00022128	282.553	0.726408	0.189982	3.82356	0.000131539	0.000601329
Pjv1_00005222	3699.35	0.000410518	0.108373	0.00378802	0.996978	0.999949		Pjv1_00008274	2281.6	-0.298673	0.183195	-1.63036	0.103026	0.454266		Pjv1_00021953	2107.34	0.220501	0.149237	1.47753	0.139534	0.633075		Pjv1_00019805	53482.3	-0.416029	0.192919	-2.15649	0.0310453	0.147173		Pjv1_00025387	166.706	1.17002	0.306036	3.82316	0.00013175	0.00060217
Pjv1_00005223	26.4041	-0.0592482	0.550039	-0.107716	0.914221	0.999949		Pjv1_00013893	1675	-0.218505	0.134027	-1.6303	0.103037	0.454266		Pjv1_00021060	3321.1	-0.339486	0.229763	-1.47755	0.139528	0.633075		Pjv1_00006532	903.297	0.341975	0.158582	2.15645	0.0310484	0.147173		Pjv1_00014749	1018.32	-0.420398	0.109964	-3.82305	0.000131813	0.000602333
Pjv1_00005224	475.559	-0.107717	0.225015	-0.47871	0.632145	0.999949		Pjv1_00007559	1070.25	-0.194786	0.119493	-1.63011	0.103078	0.454351		Pjv1_00024639	24.6071	0.890999	0.602762	1.47819	0.139356	0.633075		Pjv1_00008062	647.889	0.297463	0.138013	2.15533	0.0311363	0.147554		Pjv1_00020103	684.743	-0.462233	0.12094	-3.82202	0.000132363	0.000604722
Pjv1_00005225	5441.01	-0.0109929	0.108897	-0.100947	0.919592	0.999949		Pjv1_00008286	1212.99	-0.200953	0.123307	-1.6297	0.103166	0.454457		Pjv1_00005715	868.066	0.228991	0.154994	1.47741	0.139565	0.633075		Pjv1_00021204	234.707	-1.06066	0.492265	-2.15465	0.0311893	0.147775		Pjv1_00011743	2427.02	-0.442422	0.115766	-3.82169	0.000132542	0.000605416
Pjv1_00005226	148.867	-0.168998	0.243529	-0.693955	0.48771	0.999949		Pjv1_00008872	1179.55	-0.390561	0.239628	-1.62986	0.10313	0.454457		Pjv1_00010158	687.914	0.346515	0.23464	1.4768	0.139731	0.633107		Pjv1_00004821	155.051	-0.538096	0.249799	-2.15411	0.0312312	0.147943		Pjv1_00007547	2550.95	0.390138	0.102116	3.82054	0.000133159	0.000608108
Pjv1_00005227	395.048	0.108451	0.219779	0.493455	0.621691	0.999949		Pjv1_00021306	507.757	-0.372295	0.228437	-1.62975	0.103154	0.454457		Pjv1_00001123	2.96498	-2.74601	1.85995	-1.47638	0.139841	0.633475		Pjv1_00008963	96.047	0.708794	0.329055	2.15403	0.0312379	0.147944		Pjv1_00006944	451.727	-0.526985	0.137976	-3.8194	0.000133776	0.0006108
Pjv1_00005228	76.7287	0.0149688	0.404653	0.0369918	0.970492	0.999949		Pjv1_00000878	3462.29	0.221624	0.136003	1.62955	0.103196	0.454497		Pjv1_00009089	366.368	-0.466671	0.316166	-1.47603	0.139935	0.633775		Pjv1_00028902	398.218	-0.425624	0.197621	-2.15374	0.0312605	0.148021		Pjv1_00021260	1660.8	0.42038	0.110068	3.81929	0.000133837	0.000610951
Pjv1_00005230	379.473	0.769873	0.366248	2.10206	0.0355483	0.999949		Pjv1_00015884	70.2262	-0.766422	0.470445	-1.62914	0.103283	0.454784		Pjv1_00029070	531.231	0.241076	0.163349	1.47584	0.139987	0.633877		Pjv1_00006436	20.8973	1.65014	0.76629	2.15342	0.0312858	0.14811		Pjv1_00011379	784.02	-0.502549	0.131588	-3.81909	0.000133944	0.000611312
Pjv1_00005231	2751.63	0.0850926	0.132246	0.643444	0.519936	0.999949		Pjv1_00021988	151.463	-0.513599	0.315305	-1.62889	0.103335	0.454922		Pjv1_00009898	9.85944	1.56835	1.06311	1.47525	0.140146	0.634335		Pjv1_00015530	1189.48	-0.266383	0.123754	-2.15253	0.0313556	0.148409		Pjv1_00019370	2424.55	-0.459215	0.120259	-3.81855	0.000134237	0.000612527
Pjv1_00005232	225.332	-0.330596	0.459477	-0.719505	0.47183	0.999949		Pjv1_00011668	3410.13	0.311263	0.191123	1.6286	0.103398	0.455104		Pjv1_00019119	1955.96	0.18618	0.126201	1.47527	0.140139	0.634335		Pjv1_00021646	6.8002	3.09926	1.43991	2.1524	0.031366	0.148428		Pjv1_00027435	76.504	-1.53065	0.400875	-3.81828	0.000134388	0.000613086
Pjv1_00005233	3.59339	0.630849	1.29534	0.487016	0.626247	0.999949		Pjv1_00019420	1228.44	0.237564	0.145903	1.62823	0.103476	0.455355		Pjv1_00002368	3618.83	-0.236692	0.160479	-1.47491	0.140236	0.63448		Pjv1_00018396	1092.25	-0.370233	0.172018	-2.15229	0.0313744	0.148437		Pjv1_00023498	1039.16	0.659138	0.172635	3.81811	0.000134479	0.000613375
Pjv1_00005234	557.421	-0.00195507	0.291077	-0.00671669	0.994641	0.999949		Pjv1_00019635	3315.98	0.237101	0.145634	1.62806	0.103513	0.455423		Pjv1_00005159	29.5289	1.20734	0.818564	1.47495	0.140227	0.63448		Pjv1_00019032	1278.32	0.429052	0.199428	2.15141	0.0314438	0.148735		Pjv1_00008304	295.505	-0.736894	0.193026	-3.81759	0.000134763	0.00061451
Pjv1_00005235	3283.16	0.130401	0.206397	0.631796	0.52752	0.999949		Pjv1_00011440	171.902	-0.652829	0.401114	-1.62754	0.103623	0.455718		Pjv1_00000861	467.712	0.303316	0.205674	1.47474	0.140283	0.634563		Pjv1_00005822	740.13	0.326483	0.151798	2.15078	0.0314936	0.14894		Pjv1_00009676	2569.29	-0.420803	0.110228	-3.81755	0.000134783	0.00061451
Pjv1_00005236	18034.9	0.0478269	0.137321	0.348286	0.727625	0.999949		Pjv1_00021484	235.981	0.299654	0.184104	1.62764	0.103602	0.455718		Pjv1_00017618	14.1039	-1.44373	0.979071	-1.47459	0.140324	0.634617		Pjv1_00021370	940.154	-0.308177	0.143302	-2.15054	0.0315126	0.148999		Pjv1_00001297	8456.09	0.357206	0.093571	3.81749	0.000134817	0.000614541
Pjv1_00005237	968.615	0.0146986	0.147853	0.099414	0.92081	0.999949		Pjv1_00001157	7307.25	0.313607	0.192722	1.62725	0.103683	0.45589		Pjv1_00027411	339.428	-0.649501	0.440516	-1.47441	0.140371	0.634702		Pjv1_00013906	910.353	-0.292606	0.136166	-2.14888	0.0316435	0.149588		Pjv1_00023107	329.386	0.691029	0.181048	3.81682	0.000135181	0.000616072
Pjv1_00005238	19.2895	-0.29461	0.588746	-0.500402	0.616792	0.999949		Pjv1_00017127	154.123	0.618439	0.380085	1.62711	0.103714	0.455911		Pjv1_00026675	3.21286	-2.85675	1.93818	-1.47394	0.140499	0.635125		Pjv1_00015875	772.362	-0.356007	0.165703	-2.14846	0.0316769	0.149714		Pjv1_00003792	146.247	-0.808763	0.211907	-3.8166	0.000135302	0.000616369
Pjv1_00005240	6331.23	0.0194274	0.166172	0.116912	0.90693	0.999949		Pjv1_00004321	1215.87	-0.226106	0.138969	-1.62703	0.103731	0.455911		Pjv1_00004229	375.631	0.266886	0.18112	1.47353	0.140609	0.635125		Pjv1_00004588	276.962	-0.558756	0.260096	-2.14827	0.0316925	0.149757		Pjv1_00018643	174.175	1.25881	0.329821	3.81664	0.000135283	0.000616369
Pjv1_00005243	4590.73	0.00745583	0.136438	0.0546461	0.95642	0.999949		Pjv1_00003811	130.719	-0.458783	0.282004	-1.62686	0.103766	0.455974		Pjv1_00002540	2024.78	0.202399	0.137344	1.47367	0.14057	0.635125		Pjv1_00025894	472.441	-0.484611	0.225608	-2.14803	0.0317117	0.149818		Pjv1_00018532	163.983	0.798737	0.209288	3.81646	0.000135382	0.000616607
Pjv1_00005244	27731.3	0.0427032	0.157855	0.270522	0.786758	0.999949		Pjv1_00002056	458.863	-0.333032	0.204728	-1.62671	0.103799	0.455997		Pjv1_00020596	1826.45	0.185764	0.126056	1.47367	0.140572	0.635125		Pjv1_00008718	1965.86	-0.312284	0.145417	-2.14751	0.0317529	0.149981		Pjv1_00012243	1432.49	0.439091	0.115054	3.81639	0.000135417	0.000616638
Pjv1_00005245	15705.5	-0.0576816	0.170557	-0.338196	0.735215	0.999949		Pjv1_00005154	442.633	0.290148	0.178373	1.62664	0.103814	0.455997		Pjv1_00016760	637.949	-0.485262	0.329319	-1.47353	0.140607	0.635125		Pjv1_00020410	327.554	-0.410447	0.191167	-2.14706	0.0317888	0.150089		Pjv1_00015356	703.727	-0.491528	0.128824	-3.81551	0.000135904	0.000618731
Pjv1_00005246	1352.44	0.13325	0.150966	0.882646	0.377427	0.999949		Pjv1_00010024	4475.19	0.25597	0.157389	1.62635	0.103875	0.4561		Pjv1_00005179	2569.1	0.179091	0.12155	1.4734	0.140643	0.635149		Pjv1_00016732	1844.31	0.265622	0.123712	2.1471	0.0317853	0.150089		Pjv1_00012205	546.917	1.00901	0.264471	3.81521	0.000136069	0.000619102
Pjv1_00005247	522.258	0.0867409	0.144269	0.601242	0.547679	0.999949		Pjv1_00012404	15.8579	1.2037	0.740134	1.62633	0.10388	0.4561		Pjv1_00030282	32.8688	-1.01189	0.687033	-1.47284	0.140793	0.635695		Pjv1_00030061	1027.35	-0.38166	0.177801	-2.14656	0.0318286	0.150246		Pjv1_00004931	803.454	-0.48572	0.127311	-3.81523	0.000136059	0.000619102
Pjv1_00005248	1.99067	-0.535635	1.6837	-0.318129	0.750387	0.999949		Pjv1_00022127	47.0104	-1.56983	0.965352	-1.62618	0.103912	0.456147		Pjv1_00014267	1408.29	0.220572	0.149782	1.47262	0.140853	0.635704		Pjv1_00018736	171.563	-0.695315	0.323942	-2.14641	0.03184	0.150269		Pjv1_00024037	936.626	0.434253	0.11382	3.81528	0.000136031	0.000619102
Pjv1_00005250	2440.22	-0.00631718	0.156772	-0.0402955	0.967858	0.999949		Pjv1_00026576	244.103	-0.314231	0.193261	-1.62595	0.103961	0.456268		Pjv1_00018456	570.218	0.244484	0.166013	1.47268	0.140838	0.635704		Pjv1_00028233	764.684	0.368022	0.171566	2.14507	0.0319471	0.150744		Pjv1_00009501	384.323	-0.632255	0.165761	-3.81425	0.000136598	0.00062138
Pjv1_00005251	667.014	0.00486516	0.148714	0.0327149	0.973902	0.999949		Pjv1_00026024	23.073	0.887872	0.546174	1.62562	0.10403	0.456478		Pjv1_00025408	43071.1	-0.41831	0.284139	-1.4722	0.140966	0.636084		Pjv1_00016204	5551.65	0.281571	0.131288	2.14468	0.0319785	0.150861		Pjv1_00019251	987.87	-0.449929	0.117992	-3.81321	0.000137171	0.000623859
Pjv1_00005252	315.638	-0.556624	1.21057	-0.459801	0.645659	0.999949		Pjv1_00026445	527.087	-0.250718	0.154262	-1.62527	0.104104	0.456521		Pjv1_00003549	3738.06	-0.26924	0.182944	-1.47171	0.1411	0.636557		Pjv1_00017143	851.395	0.333481	0.155499	2.14458	0.0319863	0.150867		Pjv1_00018934	1413.43	0.470486	0.123449	3.81118	0.000138307	0.000628896
Pjv1_00005254	8046.76	0.0159475	0.107078	0.148934	0.881606	0.999949		Pjv1_00007273	857.466	-0.358174	0.220375	-1.62529	0.1041	0.456521		Pjv1_00000956	4704.53	0.254745	0.173168	1.47108	0.141269	0.637187		Pjv1_00029960	3905.94	0.390423	0.182077	2.14427	0.0320111	0.150952		Pjv1_00009353	825.172	0.447358	0.117413	3.81013	0.000138894	0.000631437
Pjv1_00005256	3073.19	0.0857963	0.129332	0.663381	0.507086	0.999949		Pjv1_00004975	26179.1	-0.201868	0.124191	-1.62547	0.104062	0.456521		Pjv1_00021189	1719.93	-0.19316	0.131324	-1.47086	0.141329	0.63733		Pjv1_00019645	53.6911	1.23966	0.57817	2.1441	0.0320247	0.150986		Pjv1_00002504	1340.74	-0.412449	0.108268	-3.80952	0.000139237	0.000632863
Pjv1_00005259	719.833	-0.0304917	0.250691	-0.121631	0.903192	0.999949		Pjv1_00009491	432.554	0.267758	0.164787	1.62488	0.104188	0.456562		Pjv1_00017545	570.649	-0.326541	0.222027	-1.47073	0.141365	0.637359		Pjv1_00005365	2063.43	-0.264558	0.123441	-2.14319	0.0320976	0.151236		Pjv1_00009153	2761.07	0.594236	0.155993	3.80937	0.000139323	0.000633123
Pjv1_00005260	922.073	-0.11529	0.151416	-0.761414	0.44641	0.999949		Pjv1_00003557	189.523	0.470591	0.289646	1.62471	0.104224	0.456562		Pjv1_00027177	3352.74	-0.185423	0.126121	-1.4702	0.141508	0.637876		Pjv1_00021976	321.127	0.510123	0.238017	2.14322	0.0320952	0.151236		Pjv1_00018594	1278.65	-0.621165	0.163104	-3.80839	0.000139874	0.000635497
Pjv1_00005264	63.5165	0.011514	0.421509	0.0273161	0.978208	0.999949		Pjv1_00015971	68428.8	0.321453	0.197875	1.62453	0.104263	0.456562		Pjv1_00000917	360.021	-0.293076	0.199385	-1.4699	0.141589	0.638107		Pjv1_00008412	28.1338	1.12821	0.526388	2.14331	0.0320883	0.151236		Pjv1_00006876	85.6664	3.70247	0.972355	3.80774	0.000140245	0.000637052
Pjv1_00005265	403.69	0.0435241	0.178973	0.243188	0.80786	0.999949		Pjv1_00016968	12016.3	0.302117	0.185906	1.62511	0.10414	0.456562		Pjv1_00012864	625.145	0.325835	0.221742	1.46943	0.141716	0.638551		Pjv1_00011237	662.382	0.465427	0.217197	2.14288	0.0321229	0.151325		Pjv1_00013707	153.738	1.08387	0.284838	3.80522	0.000141675	0.000643419
Pjv1_00005266	2077.14	-0.403352	0.224195	-1.79911	0.0720009	0.999949		Pjv1_00019495	395.943	0.352043	0.216698	1.62458	0.104253	0.456562		Pjv1_00030052	2537.67	-0.509397	0.346806	-1.46882	0.14188	0.639029		Pjv1_00024151	562.285	1.54585	0.721514	2.14251	0.0321524	0.151432		Pjv1_00011878	302.734	0.665614	0.174935	3.80492	0.000141852	0.000644091
Pjv1_00005267	322.174	0.0387353	0.218886	0.176966	0.859535	0.999949		Pjv1_00015820	5.13793	-4.08069	2.51146	-1.62483	0.104199	0.456562		Pjv1_00018241	482.598	0.231086	0.157315	1.46893	0.141852	0.639029		Pjv1_00009813	3191.9	-0.360152	0.168114	-2.14232	0.0321681	0.151476		Pjv1_00025905	966.604	0.567285	0.149104	3.80463	0.000142016	0.000644694
Pjv1_00005268	2.09649	1.0206	1.90073	0.536952	0.591301	0.999949		Pjv1_00000684	71.3648	-0.495135	0.304781	-1.62456	0.104256	0.456562		Pjv1_00029675	4.98356	2.72646	1.85695	1.46824	0.142038	0.639608		Pjv1_00014057	1292.53	0.637648	0.29768	2.14206	0.0321889	0.151537		Pjv1_00008557	1220.59	0.582339	0.153062	3.80458	0.000142043	0.000644694
Pjv1_00005269	1302.96	0.0337535	0.192334	0.175494	0.860691	0.999949		Pjv1_00000186	675.902	0.273691	0.16854	1.62389	0.104399	0.456831		Pjv1_00011836	638.261	-0.338627	0.230652	-1.46813	0.142068	0.639612		Pjv1_00015256	142.752	0.546712	0.255236	2.14199	0.0321943	0.151537		Pjv1_00015274	129.389	1.05036	0.276091	3.80442	0.000142138	0.00064499
Pjv1_00005270	248.886	-0.410622	0.299006	-1.37329	0.169662	0.999949		Pjv1_00000978	1599.43	0.313232	0.192892	1.62387	0.104403	0.456831		Pjv1_00016146	10.9784	1.17489	0.800573	1.46756	0.142224	0.640181		Pjv1_00005682	5090.55	-0.37069	0.173137	-2.14102	0.0322727	0.151874		Pjv1_00016163	18.8061	2.5291	0.664807	3.80426	0.000142229	0.000645273
Pjv1_00005271	4184.41	-0.00579658	0.130309	-0.0444832	0.964519	0.999949		Pjv1_00007174	39.8152	0.605896	0.373125	1.62384	0.10441	0.456831		Pjv1_00029313	615.588	-0.380938	0.259612	-1.46734	0.142285	0.640286		Pjv1_00021276	4.24821	-3.61269	1.68771	-2.14058	0.0323078	0.152009		Pjv1_00007372	947.529	0.530361	0.139437	3.8036	0.00014261	0.000646867
Pjv1_00005272	343.992	0.267853	0.180484	1.48408	0.137789	0.999949		Pjv1_00024470	348.168	-1.26263	0.777458	-1.62406	0.104364	0.456831		Pjv1_00021850	1846.69	0.224051	0.1527	1.46726	0.142305	0.640286		Pjv1_00016955	1344.41	-0.349296	0.163206	-2.14021	0.0323379	0.152119		Pjv1_00015504	7652.86	-0.410976	0.108056	-3.80338	0.000142737	0.000647313
Pjv1_00005273	2.84651	-2.06384	2.09018	-0.9874	0.323447	0.999949		Pjv1_00008004	354.8	0.301069	0.185447	1.62347	0.104488	0.456913		Pjv1_00013426	822.737	-0.660105	0.449925	-1.46715	0.142336	0.640295		Pjv1_00019593	2074.84	-0.323818	0.151336	-2.13972	0.0323772	0.152273		Pjv1_00026395	101.055	-1.23336	0.324363	-3.80241	0.000143298	0.00064971
Pjv1_00005274	331.006	-0.167489	0.223633	-0.748945	0.45389	0.999949		Pjv1_00007242	737.84	0.273325	0.168371	1.62335	0.104514	0.456913		Pjv1_00002183	318.197	-0.552265	0.376496	-1.46686	0.142415	0.640519		Pjv1_00012622	5.95088	2.85067	1.33249	2.13936	0.0324065	0.152372		Pjv1_00021245	2944.42	-0.358191	0.0942024	-3.80236	0.000143324	0.00064971
Pjv1_00005275	472.844	-0.0543685	0.149706	-0.363167	0.71648	0.999949		Pjv1_00020140	1346.01	0.271403	0.167176	1.62345	0.104492	0.456913		Pjv1_00020474	1000.36	-0.41697	0.284306	-1.46662	0.142478	0.640671		Pjv1_00004604	922.089	-0.346671	0.162049	-2.1393	0.0324115	0.152372		Pjv1_00013567	666.275	-0.555252	0.14604	-3.80206	0.0001435	0.000650375
Pjv1_00005276	2472.68	0.0282222	0.129125	0.218564	0.826989	0.999949		Pjv1_00029962	313.125	0.307008	0.189115	1.62339	0.104506	0.456913		Pjv1_00018698	450.664	-0.314634	0.214551	-1.46648	0.142518	0.640718		Pjv1_00005563	3549.97	-0.237748	0.111154	-2.13891	0.0324433	0.15249		Pjv1_00026408	2079.7	0.666745	0.175518	3.79873	0.000145441	0.000659035
Pjv1_00005277	95.3002	-0.146502	0.413314	-0.354457	0.722997	0.999949		Pjv1_00025056	1415.88	0.259279	0.15976	1.62293	0.104604	0.457119		Pjv1_00023778	41.3774	0.725069	0.494661	1.46579	0.142705	0.640733		Pjv1_00025213	442.196	0.400121	0.187094	2.1386	0.0324677	0.152574		Pjv1_00018241	375.816	0.561269	0.147812	3.79717	0.000146357	0.000663051
Pjv1_00005278	2.35827	-0.00422965	1.91252	-0.00221156	0.998235	0.999949		Pjv1_00018462	4.92806	-2.1683	1.33603	-1.62294	0.104603	0.457119		Pjv1_00027737	13.1276	-0.992308	0.676993	-1.46576	0.142714	0.640733		Pjv1_00029136	2774.92	-0.245712	0.114909	-2.13832	0.0324911	0.152652		Pjv1_00017935	839.158	0.545053	0.143547	3.79703	0.000146439	0.000663288
Pjv1_00005279	239.29	0.0782901	0.234571	0.333759	0.738562	0.999949		Pjv1_00014227	1643.47	0.309062	0.19047	1.62263	0.104669	0.457307		Pjv1_00007627	3975.59	-0.258029	0.176016	-1.46594	0.142665	0.640733		Pjv1_00024702	1494.51	-0.248264	0.11615	-2.13745	0.0325617	0.152953		Pjv1_00025301	1790.06	-0.40262	0.106061	-3.79612	0.000146981	0.000665605
Pjv1_00005280	1140.23	0.0185699	0.181753	0.102171	0.918621	0.999949		Pjv1_00028350	5068.59	-1.01182	0.623671	-1.62235	0.104728	0.457389		Pjv1_00010806	2046.03	-0.334732	0.228289	-1.46627	0.142576	0.640733		Pjv1_00003263	1607.84	-0.238135	0.111421	-2.13726	0.0325765	0.152991		Pjv1_00009858	372.105	0.566901	0.149364	3.79543	0.000147387	0.000667308
Pjv1_00005283	279.476	-0.0143598	0.188409	-0.0762158	0.939247	0.999949		Pjv1_00009893	465.026	-0.620519	0.382483	-1.62234	0.10473	0.457389		Pjv1_00012486	631.149	-0.288396	0.196697	-1.46619	0.142595	0.640733		Pjv1_00002119	1014.76	0.43291	0.202662	2.13612	0.03267	0.153399		Pjv1_00009275	176.605	-0.80006	0.210799	-3.79537	0.000147422	0.000667331
Pjv1_00005284	53.6167	0.0332589	0.385677	0.086235	0.93128	0.999949		Pjv1_00003333	164.394	0.420414	0.259183	1.62207	0.104788	0.45752		Pjv1_00029627	1988.96	-0.187689	0.128023	-1.46606	0.142633	0.640733		Pjv1_00030329	475.692	-0.518812	0.242895	-2.13595	0.0326832	0.15343		Pjv1_00005848	768.302	-0.546022	0.143913	-3.79411	0.000148173	0.000670593
Pjv1_00005285	88.757	0.203524	0.272182	0.747747	0.454613	0.999949		Pjv1_00029517	39.8546	0.850235	0.524253	1.6218	0.104846	0.45752		Pjv1_00004878	4144.14	0.222681	0.151926	1.46572	0.142725	0.640733		Pjv1_00016172	64.2233	-0.833291	0.390193	-2.13559	0.0327132	0.153539		Pjv1_00012633	1464.58	0.410466	0.108205	3.79341	0.000148593	0.000672354
Pjv1_00005286	40.4355	0.412099	0.444312	0.927498	0.353668	0.999949		Pjv1_00019452	3739.13	-0.235037	0.144922	-1.62182	0.104842	0.45752		Pjv1_00029572	196.467	-0.467791	0.319184	-1.46559	0.142761	0.640765		Pjv1_00022865	25.3878	-1.18992	0.557212	-2.13548	0.0327217	0.153541		Pjv1_00006526	168.948	0.885622	0.233546	3.79207	0.000149397	0.000675857
Pjv1_00005287	46.3348	-0.341312	0.742891	-0.459438	0.64592	0.999949		Pjv1_00024153	14.7769	-0.984005	0.606688	-1.62193	0.104819	0.45752		Pjv1_00014473	720.512	0.2803	0.191288	1.46532	0.142833	0.640823		Pjv1_00025979	10251.9	-0.337045	0.157835	-2.13542	0.032727	0.153541		Pjv1_00023390	1306.94	0.53285	0.140529	3.79174	0.000149597	0.000676621
Pjv1_00005288	7757.86	-0.0807725	0.138566	-0.582919	0.559948	0.999949		Pjv1_00028970	27.484	-0.796316	0.491052	-1.62165	0.104878	0.457566		Pjv1_00000806	188.384	0.422781	0.288521	1.46534	0.142829	0.640823		Pjv1_00029647	802.557	0.300072	0.140534	2.13522	0.0327431	0.153585		Pjv1_00001567	518.745	0.492081	0.12979	3.79136	0.000149823	0.000677505
Pjv1_00005289	495.054	-0.0155146	0.17712	-0.0875938	0.9302	0.999949		Pjv1_00010982	6033.74	-0.310959	0.191772	-1.6215	0.104909	0.457611		Pjv1_00013714	61.2102	-0.5	0.341291	-1.46502	0.142914	0.641058		Pjv1_00002826	204.347	-0.467111	0.218781	-2.13507	0.0327555	0.153612		Pjv1_00016695	330.733	0.774653	0.204368	3.79047	0.000150362	0.000679803
Pjv1_00005290	1572.92	-0.18099	0.181896	-0.995023	0.319725	0.999949		Pjv1_00009232	1732.57	0.266109	0.16414	1.62124	0.104967	0.457768		Pjv1_00016810	1559.47	-0.243282	0.166085	-1.4648	0.142975	0.641202		Pjv1_00007290	135.004	-0.562214	0.263407	-2.13439	0.0328107	0.153714		Pjv1_00027831	1486.93	-0.451648	0.119156	-3.79039	0.000150414	0.0006799
Pjv1_00005291	762.857	-0.13368	0.15528	-0.860897	0.389295	0.999949		Pjv1_00000510	72.822	0.597207	0.368458	1.62083	0.105054	0.457777		Pjv1_00012033	858.685	-0.26511	0.181218	-1.46293	0.143486	0.641612		Pjv1_00011519	350.626	-0.517054	0.242245	-2.13443	0.032808	0.153714		Pjv1_00026016	3641.37	-0.330254	0.0871386	-3.78999	0.000150656	0.000680857
Pjv1_00005292	463.613	-0.174971	0.185322	-0.944142	0.345097	0.999949		Pjv1_00024872	1055.04	-0.24693	0.152336	-1.62096	0.105026	0.457777		Pjv1_00009633	1906.55	-0.276645	0.189089	-1.46304	0.143457	0.641612		Pjv1_00012409	157.547	-0.568021	0.266104	-2.13458	0.0327953	0.153714		Pjv1_00007362	5281.78	0.567443	0.14976	3.78902	0.000151241	0.000683359
Pjv1_00005293	699.812	0.174554	0.199126	0.876601	0.380704	0.999949		Pjv1_00028549	5649.23	0.202827	0.125133	1.62089	0.105041	0.457777		Pjv1_00010185	97.1266	-0.565262	0.38604	-1.46426	0.143124	0.641612		Pjv1_00016132	252.237	0.437557	0.204989	2.13454	0.0327984	0.153714		Pjv1_00010813	20.657	-2.25045	0.594167	-3.78758	0.000152124	0.000687212
Pjv1_00005294	345.497	0.023747	0.215181	0.110358	0.912125	0.999949		Pjv1_00003608	9.42343	2.2468	1.3861	1.62095	0.105029	0.457777		Pjv1_00013998	385.181	0.261691	0.178913	1.46267	0.143557	0.641612		Pjv1_00009376	262.346	0.513612	0.240618	2.13455	0.0327975	0.153714		Pjv1_00025852	7.61282	5.96138	1.57431	3.78667	0.00015268	0.00068958
Pjv1_00005295	308.501	-0.243205	0.38668	-0.628955	0.529378	0.999949		Pjv1_00027491	940.489	-0.262498	0.161974	-1.62062	0.1051	0.457881		Pjv1_00012499	782.803	-0.395557	0.270463	-1.46252	0.143599	0.641612		Pjv1_00012777	240.959	-0.407177	0.190805	-2.134	0.032843	0.153803		Pjv1_00010330	221.031	-0.865769	0.228647	-3.78648	0.000152794	0.000689953
Pjv1_00005296	2413.51	0.0491625	0.123667	0.397539	0.69097	0.999949		Pjv1_00029743	3249.7	0.254851	0.157279	1.62037	0.105152	0.458017		Pjv1_00013821	6.20242	-1.72655	1.17922	-1.46415	0.143153	0.641612		Pjv1_00002696	837.073	-0.309445	0.145007	-2.134	0.0328429	0.153803		Pjv1_00007761	460.312	0.67595	0.178559	3.78558	0.00015335	0.000692325
Pjv1_00005297	3207.35	0.0371978	0.180095	0.206545	0.836365	0.999949		Pjv1_00029874	2332.67	-0.289878	0.178956	-1.61983	0.105268	0.458428		Pjv1_00017828	99.0379	-0.440747	0.301362	-1.46252	0.1436	0.641612		Pjv1_00022252	665.681	0.375078	0.175859	2.13284	0.0329377	0.154215		Pjv1_00024470	549.24	1.96037	0.517997	3.78452	0.000154007	0.000695149
Pjv1_00005298	610.312	-0.159261	0.213733	-0.745139	0.456187	0.999949		Pjv1_00007315	170.369	-0.358837	0.22175	-1.6182	0.105619	0.458554		Pjv1_00017027	75.734	0.522285	0.357133	1.46244	0.143621	0.641612		Pjv1_00028050	1737.93	-0.272848	0.127932	-2.13275	0.0329452	0.154218		Pjv1_00019947	10.4457	4.58851	1.21288	3.78316	0.000154848	0.000698804
Pjv1_00005299	410.583	-0.110565	0.185203	-0.596992	0.550513	0.999949		Pjv1_00028459	2708.47	0.237332	0.146636	1.61851	0.105554	0.458554		Pjv1_00021230	1768.34	0.195416	0.133542	1.46333	0.143376	0.641612		Pjv1_00016815	1527.05	-0.280783	0.131664	-2.13257	0.0329603	0.154258		Pjv1_00001845	677.076	0.593883	0.156985	3.78306	0.000154914	0.000698958
Pjv1_00005300	7351.09	0.0196177	0.150169	0.130638	0.896062	0.999949		Pjv1_00029005	896.982	0.234821	0.145043	1.61897	0.105453	0.458554		Pjv1_00005125	188.106	0.442911	0.30254	1.46398	0.1432	0.641612		Pjv1_00028396	194.154	-0.504031	0.236386	-2.13223	0.0329877	0.154355		Pjv1_00026023	1752.12	-0.53481	0.14144	-3.78118	0.000156089	0.000704117
Pjv1_00005301	4605.19	-0.0357825	0.125782	-0.28448	0.776043	0.999949		Pjv1_00011243	730.99	0.37523	0.231733	1.61923	0.105397	0.458554		Pjv1_00003811	154.28	-0.338465	0.231434	-1.46247	0.143613	0.641612		Pjv1_00020080	136.654	0.682881	0.320333	2.13178	0.0330246	0.154496		Pjv1_00026743	1031.88	-0.441058	0.116677	-3.78016	0.000156729	0.000706858
Pjv1_00005302	64.9567	0.605356	0.407202	1.48662	0.137114	0.999949		Pjv1_00009623	311.413	0.428787	0.264896	1.6187	0.105512	0.458554		Pjv1_00017068	437.42	-0.252447	0.172565	-1.46291	0.143493	0.641612		Pjv1_00020441	13017.1	-0.275177	0.129111	-2.13133	0.0330622	0.15464		Pjv1_00021218	557.811	0.587998	0.155572	3.7796	0.000157083	0.00070831
Pjv1_00005303	759.404	-0.114193	0.165505	-0.689963	0.490218	0.999949		Pjv1_00001201	413.461	-0.274176	0.169328	-1.6192	0.105405	0.458554		Pjv1_00022870	1795.26	-0.419941	0.286977	-1.46333	0.143377	0.641612		Pjv1_00009815	507.024	-0.464685	0.218056	-2.13103	0.0330865	0.154722		Pjv1_00027627	423.621	0.560841	0.148406	3.7791	0.000157398	0.000709587
Pjv1_00005304	949.375	-0.0690903	0.128903	-0.535985	0.591969	0.999949		Pjv1_00013072	20.6039	1.06562	0.658123	1.61917	0.10541	0.458554		Pjv1_00024369	5.75743	-1.78501	1.22011	-1.46299	0.143471	0.641612		Pjv1_00030238	39.5226	1.23012	0.577364	2.13058	0.0331234	0.154863		Pjv1_00021073	169.892	0.835028	0.220974	3.77885	0.000157551	0.000710135
Pjv1_00005305	457.467	0.0045888	0.187577	0.0244636	0.980483	0.999949		Pjv1_00016410	166.32	0.476499	0.294226	1.6195	0.105339	0.458554		Pjv1_00000648	15.1677	-1.05632	0.722004	-1.46304	0.143457	0.641612		Pjv1_00016180	143.799	-0.535987	0.251639	-2.12998	0.0331731	0.155064		Pjv1_00010325	17.4063	-2.42158	0.640887	-3.77848	0.000157787	0.000711051
Pjv1_00028908	511.099	-0.0620431	0.204381	-0.303565	0.761459	0.999949		Pjv1_00018159	1703.04	-0.224399	0.138612	-1.6189	0.105469	0.458554		Pjv1_00008424	6414.51	0.214359	0.146449	1.46371	0.143272	0.641612		Pjv1_00020270	3645.15	-0.300572	0.141175	-2.12908	0.0332479	0.155382		Pjv1_00001889	6278.27	-0.339365	0.0898328	-3.77774	0.000158256	0.000713019
Pjv1_00028825	2.56529	0.0589885	2.19788	0.0268388	0.978588	0.999949		Pjv1_00019844	272.099	0.36055	0.222798	1.61828	0.105602	0.458554		Pjv1_00022391	2241.14	-0.185233	0.12665	-1.46256	0.143588	0.641612		Pjv1_00014928	1740.24	-0.263769	0.123899	-2.12891	0.0332616	0.155415		Pjv1_00018116	212.214	-0.929028	0.245933	-3.77756	0.00015837	0.000713389
Pjv1_00029101	1784.91	-0.0982581	0.138772	-0.708053	0.478912	0.999949		Pjv1_00019946	103.673	-0.560343	0.346262	-1.61826	0.105606	0.458554		Pjv1_00026136	6645.79	-0.380263	0.259923	-1.46299	0.143471	0.641612		Pjv1_00008533	1743.05	0.47402	0.222691	2.1286	0.0332873	0.155503		Pjv1_00008652	135.394	-1.10518	0.292588	-3.77725	0.000158571	0.000714151
Pjv1_00029109	4.65117	-3.38684	1.64915	-2.05368	0.0400064	0.999949		Pjv1_00006233	4.79316	3.69046	2.27978	1.61878	0.105495	0.458554		Pjv1_00006335	3596.41	-0.527779	0.360514	-1.46396	0.143204	0.641612		Pjv1_00006563	1498.59	0.272396	0.127985	2.12834	0.0333086	0.155571		Pjv1_00004233	61.7076	1.38045	0.365542	3.77646	0.000159075	0.000716272
Pjv1_00029140	65.0436	0.171519	0.336792	0.509272	0.610561	0.999949		Pjv1_00030161	55.2872	0.581425	0.359281	1.6183	0.105598	0.458554		Pjv1_00029712	475.037	0.277412	0.189766	1.46186	0.143778	0.642092		Pjv1_00014670	575.159	0.350897	0.16491	2.12782	0.0333524	0.155668		Pjv1_00026983	17.9619	2.61198	0.691848	3.77537	0.000159769	0.000719252
Pjv1_00027861	659.452	-0.135221	0.192961	-0.700771	0.483446	0.999949		Pjv1_00022074	820.597	0.268176	0.165683	1.61861	0.105531	0.458554		Pjv1_00006241	352.816	0.313835	0.214686	1.46183	0.143787	0.642092		Pjv1_00016572	765.557	0.320687	0.1507	2.12799	0.0333381	0.155668		Pjv1_00021240	9512.4	-0.338888	0.0897845	-3.77446	0.000160352	0.000721582
Pjv1_00027862	3.99587	1.17573	1.31087	0.896905	0.36977	0.999949		Pjv1_00027478	66.5123	-0.519126	0.32075	-1.61848	0.10556	0.458554		Pjv1_00014308	3086.37	-0.405974	0.277738	-1.46172	0.143819	0.642104		Pjv1_00024814	357.624	-0.530152	0.249148	-2.12786	0.0333489	0.155668		Pjv1_00005707	9.96463	4.67973	1.23983	3.7745	0.000160328	0.000721582
Pjv1_00027865	1165.89	-0.0883603	0.167244	-0.528331	0.59727	0.999949		Pjv1_00009197	250.784	-0.353982	0.218785	-1.61794	0.105676	0.458708		Pjv1_00006551	2267.33	0.406226	0.278003	1.46123	0.143953	0.642573		Pjv1_00025431	4581.32	-0.324973	0.15273	-2.12777	0.0333564	0.155668		Pjv1_00001514	575.399	-0.580962	0.153926	-3.77429	0.000160462	0.000721931
Pjv1_00027866	0.957661	1.98884	2.83794	0.700804	0.483425	0.999949		Pjv1_00015960	149.4	0.417412	0.258079	1.61738	0.105797	0.459141		Pjv1_00023172	17.34	1.22912	0.84142	1.46077	0.14408	0.642731		Pjv1_00018077	1117.54	0.315417	0.148295	2.12696	0.0334235	0.155949		Pjv1_00025318	1253.7	-0.416974	0.110486	-3.77399	0.000160658	0.000722665
Pjv1_00027868	303.057	-0.123134	0.205657	-0.598733	0.549351	0.999949		Pjv1_00003840	2017.51	-0.234752	0.145172	-1.61707	0.105864	0.459339		Pjv1_00012135	1563.7	-0.243237	0.166547	-1.46047	0.14416	0.642731		Pjv1_00019477	414.02	-0.460507	0.216558	-2.12649	0.0334627	0.156101		Pjv1_00000139	169.656	-0.945874	0.250771	-3.77187	0.00016203	0.000728693
Pjv1_00027869	8782.81	0.0451833	0.153743	0.293889	0.768843	0.999949		Pjv1_00026605	324.21	-0.258438	0.159896	-1.61629	0.106033	0.459429		Pjv1_00009512	2282	-0.200178	0.137027	-1.46086	0.144054	0.642731		Pjv1_00013424	347.254	0.924626	0.434856	2.12628	0.0334799	0.156149		Pjv1_00027865	1162.6	0.423804	0.112364	3.77171	0.000162131	0.000728999
Pjv1_00027870	10.3046	0.328252	0.748384	0.438615	0.660941	0.999949		Pjv1_00010466	1798.05	0.233522	0.144499	1.61609	0.106076	0.459429		Pjv1_00020188	639.971	-0.663415	0.454136	-1.46083	0.144063	0.642731		Pjv1_00020432	19071.2	0.307458	0.144607	2.12617	0.033489	0.15616		Pjv1_00024085	130.844	-1.08408	0.28743	-3.77163	0.000162182	0.00072908
Pjv1_00027871	261.155	-0.0240776	0.189611	-0.126985	0.898953	0.999949		Pjv1_00008031	13.885	1.11897	0.692371	1.61615	0.106063	0.459429		Pjv1_00022574	3149.55	-0.307253	0.21037	-1.46054	0.144143	0.642731		Pjv1_00004451	1939.29	-0.225058	0.105856	-2.12607	0.0334972	0.156166		Pjv1_00005365	1569.22	-0.436178	0.115666	-3.771	0.000162596	0.000730791
Pjv1_00028772	726.151	-0.508047	0.271292	-1.8727	0.0611105	0.999949		Pjv1_00010391	276.706	-1.41946	0.878299	-1.61615	0.106063	0.459429		Pjv1_00004897	699.351	0.257972	0.176637	1.46046	0.144164	0.642731		Pjv1_00013118	458.254	-0.402025	0.189129	-2.12567	0.0335306	0.15629		Pjv1_00026112	746.702	-0.495172	0.131359	-3.76961	0.000163506	0.000734732
Pjv1_00028518	251.712	0.154116	0.207261	0.743587	0.457126	0.999949		Pjv1_00003146	3386.79	-0.226568	0.140169	-1.61639	0.10601	0.459429		Pjv1_00029003	7999.18	-0.338054	0.231549	-1.45997	0.144299	0.642813		Pjv1_00011958	480.006	-0.411858	0.193805	-2.12511	0.033577	0.156475		Pjv1_00007165	3235.14	0.412213	0.109373	3.76887	0.000163988	0.000736749
Pjv1_00028520	456.954	-0.116576	0.223113	-0.522498	0.601324	0.999949		Pjv1_00019521	1658.3	-0.275625	0.170485	-1.61671	0.105942	0.459429		Pjv1_00008129	477.84	-0.3092	0.211759	-1.46015	0.144248	0.642813		Pjv1_00000736	697.316	0.665688	0.313307	2.12471	0.0336106	0.1566		Pjv1_00008731	222.539	0.8014	0.212653	3.76857	0.000164182	0.000737472
Pjv1_00028521	3489.99	-0.0281375	0.110233	-0.255254	0.798527	0.999949		Pjv1_00020774	44.505	-1.51038	0.934596	-1.61607	0.106078	0.459429		Pjv1_00016354	173.12	-0.37466	0.256622	-1.45997	0.1443	0.642813		Pjv1_00015816	5373.79	-0.348706	0.164183	-2.12389	0.0336796	0.156889		Pjv1_00015610	636.597	-0.484289	0.128537	-3.76772	0.000164747	0.000739857
Pjv1_00028522	4230.76	-0.0390922	0.141101	-0.27705	0.781742	0.999949		Pjv1_00025759	251.188	0.310161	0.191846	1.61672	0.105939	0.459429		Pjv1_00006530	584.76	-0.460816	0.315587	-1.46019	0.144239	0.642813		Pjv1_00016003	1700.3	-0.323082	0.152159	-2.12332	0.033727	0.157078		Pjv1_00013082	2686.08	-0.372255	0.0988153	-3.76718	0.000165101	0.000741147
Pjv1_00007141	3.95171	-1.31707	1.60686	-0.819655	0.412413	0.999949		Pjv1_00006302	1668.18	-0.207332	0.128287	-1.61616	0.106061	0.459429		Pjv1_00028273	579.147	0.281755	0.193049	1.4595	0.144427	0.643021		Pjv1_00015009	245.63	-0.704131	0.331634	-2.12322	0.0337353	0.157085		Pjv1_00017552	1130.64	-0.56315	0.149488	-3.76719	0.000165093	0.000741147
Pjv1_00007142	1413.54	0.0856465	0.122354	0.699987	0.483935	0.999949		Pjv1_00027269	1133.27	0.321478	0.19895	1.61587	0.106122	0.459525		Pjv1_00028574	2275.26	0.183628	0.125799	1.45969	0.144376	0.643021		Pjv1_00026458	1047	-0.298591	0.140637	-2.12313	0.0337433	0.157091		Pjv1_00007429	313.797	0.932015	0.247409	3.76711	0.00016515	0.000741219
Pjv1_00007143	815.314	0.010371	0.151941	0.0682569	0.945581	0.999949		Pjv1_00008044	364.789	-1.16769	0.722945	-1.61519	0.106269	0.459976		Pjv1_00002078	196.588	0.309707	0.212213	1.45942	0.144451	0.643021		Pjv1_00023345	196.728	0.487673	0.229775	2.12239	0.0338051	0.157346		Pjv1_00028369	3023.14	0.376226	0.0999042	3.76587	0.000165971	0.000744753
Pjv1_00007144	2630.66	0.0205577	0.136661	0.150428	0.880427	0.999949		Pjv1_00005139	3183.16	0.209441	0.129668	1.61521	0.106264	0.459976		Pjv1_00020387	147.777	0.525388	0.36001	1.45937	0.144463	0.643021		Pjv1_00019221	23393	-0.278264	0.131131	-2.12203	0.0338349	0.157453		Pjv1_00026407	5653.13	-0.340661	0.0904679	-3.76555	0.000166186	0.000745564
Pjv1_00007145	1069.18	-0.0890955	0.152296	-0.585016	0.558537	0.999949		Pjv1_00007961	3527.45	-0.176728	0.109427	-1.61503	0.106304	0.459994		Pjv1_00023683	240.175	0.359949	0.246838	1.45824	0.144775	0.644279		Pjv1_00028133	217.651	-0.5142	0.242442	-2.12092	0.0339286	0.157695		Pjv1_00028595	224.224	0.687731	0.182645	3.7654	0.000166282	0.000745694
Pjv1_00007149	3144.52	0.033494	0.137144	0.244225	0.807056	0.999949		Pjv1_00021599	240.867	-0.290227	0.179712	-1.61496	0.10632	0.459994		Pjv1_00028447	1451.34	0.218656	0.15	1.45771	0.14492	0.644311		Pjv1_00028928	1446.83	0.412703	0.194601	2.12076	0.0339418	0.157695		Pjv1_00016813	2228.06	0.390064	0.103591	3.76543	0.000166261	0.000745694
Pjv1_00007150	427.536	0.146917	0.178656	0.822343	0.410882	0.999949		Pjv1_00006291	31.4526	-0.709521	0.439366	-1.61487	0.106338	0.459994		Pjv1_00005319	2788.66	0.16751	0.11492	1.45762	0.144944	0.644311		Pjv1_00000605	14.3654	1.72163	0.811598	2.12129	0.0338977	0.157695		Pjv1_00028814	43.3382	-1.54635	0.410716	-3.76501	0.00016654	0.000746701
Pjv1_00007151	425.684	0.201119	0.192177	1.04653	0.295317	0.999949		Pjv1_00022657	139.525	-0.428764	0.265526	-1.61477	0.10636	0.459996		Pjv1_00014638	960.704	-0.250832	0.172066	-1.45776	0.144906	0.644311		Pjv1_00018353	138.83	-0.603603	0.284572	-2.12109	0.0339141	0.157695		Pjv1_00006423	238.546	0.831834	0.220977	3.76434	0.000166988	0.000748558
Pjv1_00007152	117.589	0.202164	0.286442	0.705777	0.480327	0.999949		Pjv1_00019319	34.2689	-1.05116	0.651016	-1.61465	0.106387	0.460018		Pjv1_00006146	760.672	-0.215663	0.14796	-1.45757	0.144958	0.644311		Pjv1_00005806	199.411	-0.472179	0.222618	-2.12103	0.033919	0.157695		Pjv1_00027067	249.916	1.32155	0.351099	3.76404	0.000167192	0.000749319
Pjv1_00007153	896.596	0.0525515	0.131034	0.401051	0.688383	0.999949		Pjv1_00007994	125.11	0.674152	0.417607	1.61432	0.106458	0.460234		Pjv1_00000372	207.488	-0.53898	0.369695	-1.45791	0.144867	0.644311		Pjv1_00006792	3177.95	-0.221537	0.10446	-2.12079	0.0339392	0.157695		Pjv1_00025422	1000.7	0.448063	0.119049	3.76368	0.000167434	0.000750254
Pjv1_00007154	134.247	-0.458649	0.303174	-1.51282	0.130324	0.999949		Pjv1_00005918	13164.8	0.285679	0.177016	1.61386	0.106559	0.460577		Pjv1_00023118	117.462	-0.455923	0.312718	-1.45794	0.144858	0.644311		Pjv1_00009538	341.566	-0.380721	0.179491	-2.12111	0.0339121	0.157695		Pjv1_00017333	4035.7	-0.336957	0.0895401	-3.76319	0.000167759	0.000751558
Pjv1_00007155	1.7191	2.13034	2.36906	0.899237	0.368526	0.999949		Pjv1_00001581	9033.05	0.305263	0.189223	1.61325	0.106691	0.460648		Pjv1_00021730	4.33418	1.74875	1.19991	1.4574	0.145005	0.644389		Pjv1_00025841	1456.81	-0.635736	0.299764	-2.12079	0.0339395	0.157695		Pjv1_00015147	28.5885	-2.92424	0.777139	-3.76283	0.000168002	0.000752494
Pjv1_00007156	17.2178	0.305107	0.648843	0.470233	0.638188	0.999949		Pjv1_00003192	61.8748	-0.573662	0.355551	-1.61345	0.106648	0.460648		Pjv1_00024863	454.293	-0.352754	0.242088	-1.45713	0.145081	0.644465		Pjv1_00013630	215.717	0.464873	0.21925	2.12029	0.0339818	0.157849		Pjv1_00022276	537.02	0.56426	0.149968	3.76254	0.000168199	0.000753223
Pjv1_00007158	2.49611	-3.02252	1.85759	-1.62712	0.103712	0.999949		Pjv1_00016021	452.208	-0.237951	0.147513	-1.61309	0.106726	0.460648		Pjv1_00026307	56.8247	-0.567701	0.389586	-1.45719	0.145064	0.644465		Pjv1_00027605	2153.8	-0.382972	0.180709	-2.11927	0.0340674	0.157993		Pjv1_00011482	123.652	0.958643	0.25483	3.76189	0.000168632	0.000755009
Pjv1_00007159	110.767	0.27021	0.338544	0.798152	0.424783	0.999949		Pjv1_00005823	77.986	-0.713921	0.442555	-1.61318	0.106706	0.460648		Pjv1_00001801	46.9193	1.07768	0.739734	1.45685	0.145158	0.644549		Pjv1_00008172	1079.92	0.675227	0.318534	2.1198	0.0340233	0.157993		Pjv1_00015624	442.882	-0.780683	0.207563	-3.76118	0.000169113	0.000757013
Pjv1_00007160	12.1075	0.353369	0.722813	0.488881	0.624926	0.999949		Pjv1_00004710	28.3775	-1.12585	0.697843	-1.61333	0.106673	0.460648		Pjv1_00027237	207.944	0.344227	0.236278	1.45688	0.145151	0.644549		Pjv1_00011912	2.14509	4.57678	2.1597	2.11917	0.0340758	0.157993		Pjv1_00007887	1038.49	-0.610402	0.162354	-3.75971	0.000170113	0.000761332
Pjv1_00007161	74.8102	0.0974172	0.307048	0.31727	0.751039	0.999949		Pjv1_00002151	1396.33	0.279536	0.173255	1.61343	0.10665	0.460648		Pjv1_00017919	2289.82	0.232003	0.159319	1.45622	0.145333	0.644883		Pjv1_00010425	178.679	-0.480932	0.226901	-2.11957	0.0340426	0.157993		Pjv1_00000338	27.0632	2.18053	0.580245	3.75794	0.000171317	0.000766566
Pjv1_00007162	964.484	0.0795971	0.263372	0.302223	0.762482	0.999949		Pjv1_00006824	165.273	-0.491203	0.304494	-1.61318	0.106706	0.460648		Pjv1_00024529	449.32	-0.310933	0.213531	-1.45615	0.145351	0.644883		Pjv1_00011341	447.293	0.332071	0.156709	2.11902	0.0340884	0.157993		Pjv1_00028621	22.8534	2.40294	0.639544	3.75727	0.000171777	0.000768471
Pjv1_00007163	980.368	0.167295	0.141138	1.18533	0.235886	0.999949		Pjv1_00028344	64.3967	-0.983229	0.60973	-1.61256	0.106839	0.460857		Pjv1_00020677	5991.5	-0.221966	0.15242	-1.45628	0.145314	0.644883		Pjv1_00012596	95.1569	-0.666825	0.314638	-2.11934	0.0340614	0.157993		Pjv1_00005387	354.858	0.941234	0.250534	3.75691	0.000172027	0.000769436
Pjv1_00007164	511.015	0.099907	0.178306	0.560312	0.575266	0.999949		Pjv1_00008909	566.883	0.289084	0.179249	1.61275	0.106798	0.460857		Pjv1_00004902	316.805	-0.422926	0.290395	-1.45638	0.145287	0.644883		Pjv1_00013922	713.654	-0.320138	0.151076	-2.11905	0.0340865	0.157993		Pjv1_00020141	1073.85	-0.471881	0.125606	-3.75684	0.000172075	0.000769494
Pjv1_00007165	3202.84	0.0979964	0.157838	0.620866	0.534688	0.999949		Pjv1_00004918	6423.06	-0.204779	0.126985	-1.61263	0.106826	0.460857		Pjv1_00000914	713.246	-0.377715	0.259425	-1.45597	0.145401	0.644976		Pjv1_00021229	2447.96	-0.367442	0.173391	-2.11915	0.0340778	0.157993		Pjv1_00027691	651.381	0.562893	0.149841	3.75661	0.000172232	0.000770038
Pjv1_00007166	2548.13	0.0496729	0.16937	0.293281	0.769307	0.999949		Pjv1_00028734	2284.63	-0.285148	0.176854	-1.61234	0.106888	0.460943		Pjv1_00029246	12198.2	0.209686	0.144056	1.45559	0.145506	0.645309		Pjv1_00021686	1044.5	0.269193	0.127019	2.11932	0.0340637	0.157993		Pjv1_00004733	2063.75	-0.402307	0.107108	-3.7561	0.000172582	0.00077145
Pjv1_00007167	81.0377	-0.0961441	0.334194	-0.28769	0.773584	0.999949		Pjv1_00018864	19.6555	-0.999213	0.619783	-1.6122	0.106919	0.460943		Pjv1_00001608	43.6499	-0.621308	0.426911	-1.45536	0.145571	0.645467		Pjv1_00024205	1417.99	0.363912	0.171732	2.11907	0.0340849	0.157993		Pjv1_00011777	64.7886	1.44025	0.383481	3.75572	0.000172841	0.000772449
Pjv1_00007168	196.103	0.114142	0.202289	0.56425	0.572584	0.999949		Pjv1_00025970	542.889	0.261067	0.161934	1.61218	0.106924	0.460943		Pjv1_00014570	1796.68	-0.314037	0.215817	-1.45511	0.14564	0.645532		Pjv1_00026818	824.736	0.317151	0.149633	2.11953	0.0340459	0.157993		Pjv1_00027981	342.981	-0.59452	0.15831	-3.75541	0.000173055	0.000773253
Pjv1_00007170	1804.3	0.111615	0.14867	0.750757	0.452799	0.999949		Pjv1_00023283	721.195	0.370987	0.230144	1.61198	0.106966	0.461033		Pjv1_00004041	16.3724	0.931539	0.64024	1.45499	0.145673	0.645532		Pjv1_00025755	6359.8	0.304878	0.143888	2.11885	0.0341028	0.158028		Pjv1_00002220	2425.4	-0.422677	0.11256	-3.75511	0.000173265	0.000774033
Pjv1_00007171	42.9488	-0.351302	0.595974	-0.589458	0.555554	0.999949		Pjv1_00001765	209.243	0.336937	0.209039	1.61184	0.106997	0.461074		Pjv1_00008416	117.112	-0.754954	0.51887	-1.455	0.145671	0.645532		Pjv1_00022491	677.657	0.413491	0.195181	2.1185	0.0341329	0.158136		Pjv1_00004582	1148.92	-0.417139	0.1111	-3.75461	0.000173612	0.000775426
Pjv1_00007173	41.8428	-0.399921	0.599729	-0.666836	0.504877	0.999949		Pjv1_00010232	602.326	0.310503	0.19273	1.61108	0.107163	0.461573		Pjv1_00013202	2782.57	-0.322585	0.221757	-1.45468	0.145758	0.645776		Pjv1_00024785	52.348	-0.831234	0.392495	-2.11782	0.0341901	0.158369		Pjv1_00028982	2586.48	-0.348129	0.0927332	-3.75409	0.000173971	0.000776875
Pjv1_00007174	12.8969	-0.231691	0.660688	-0.350682	0.725827	0.999949		Pjv1_00016800	28.0995	0.774558	0.48079	1.61101	0.107178	0.461573		Pjv1_00010990	719.184	-0.267087	0.18362	-1.45456	0.145791	0.645791		Pjv1_00012798	1012.53	-0.390703	0.184509	-2.11753	0.0342149	0.158452		Pjv1_00025989	125.298	1.21358	0.323379	3.75282	0.000174858	0.00078068
Pjv1_00007175	8400.61	-0.139615	0.14097	-0.990388	0.321985	0.999949		Pjv1_00023955	16.033	0.960287	0.596025	1.61115	0.107146	0.461573		Pjv1_00028210	604.297	0.460788	0.316848	1.45429	0.145866	0.645996		Pjv1_00029496	8.68391	-2.60349	1.23002	-2.11664	0.0342908	0.158771		Pjv1_00026737	115.426	1.16408	0.310276	3.75177	0.000175591	0.000783791
Pjv1_00007176	186.707	0.0892821	0.284626	0.313682	0.753763	0.999949		Pjv1_00013017	382.214	0.506999	0.31476	1.61075	0.107235	0.46159		Pjv1_00005279	249.686	-0.267644	0.184089	-1.45388	0.145979	0.646364		Pjv1_00029095	1033.77	-0.36435	0.172158	-2.11637	0.0343135	0.158844		Pjv1_00002703	806.996	-0.430938	0.114867	-3.75164	0.000175685	0.000784054
Pjv1_00007178	629.261	0.0431673	0.189009	0.228387	0.819345	0.999949		Pjv1_00004841	12190.7	-0.195449	0.121346	-1.61068	0.107249	0.46159		Pjv1_00006756	26244.9	-0.202848	0.139554	-1.45354	0.146074	0.646523		Pjv1_00001176	688.531	0.34699	0.16397	2.11619	0.034329	0.158884		Pjv1_00029467	2339.25	-0.412101	0.10987	-3.75082	0.000176255	0.000786441
Pjv1_00007179	430.902	0.0560188	0.198314	0.282476	0.777579	0.999949		Pjv1_00021830	1777.59	0.366668	0.227624	1.61085	0.107212	0.46159		Pjv1_00021667	3.8802	2.34921	1.61616	1.45357	0.146065	0.646523		Pjv1_00003264	248.681	0.657676	0.310825	2.11591	0.0343529	0.158903		Pjv1_00021756	267.444	-0.770068	0.205312	-3.75073	0.000176322	0.000786579
Pjv1_00007180	1011.48	0.226528	0.154775	1.4636	0.143305	0.999949		Pjv1_00004648	14886.3	0.293891	0.182474	1.61059	0.107268	0.46159		Pjv1_00028458	979.614	0.201234	0.138475	1.45321	0.146166	0.646542		Pjv1_00004534	10.8619	-2.044	0.96602	-2.11589	0.0343538	0.158903		Pjv1_00005912	774.367	-0.507379	0.135285	-3.75046	0.00017651	0.000787261
Pjv1_00007181	567.497	-0.104122	0.712608	-0.146114	0.883831	0.999949		Pjv1_00008613	323.534	0.278042	0.172666	1.61029	0.107335	0.461693		Pjv1_00003667	215.99	0.407969	0.280736	1.45321	0.146165	0.646542		Pjv1_00019313	218.104	-0.397956	0.188076	-2.11594	0.0343501	0.158903		Pjv1_00016564	5095.77	-0.349394	0.0931788	-3.74972	0.000177034	0.00078944
Pjv1_00007182	3395.36	-0.021547	0.149883	-0.143758	0.885691	0.999949		Pjv1_00005437	5387.61	0.33037	0.205151	1.61038	0.107315	0.461693		Pjv1_00000689	27.9491	0.706654	0.486254	1.45326	0.146151	0.646542		Pjv1_00011106	3862.97	0.250641	0.118507	2.11499	0.0344311	0.159228		Pjv1_00000082	7445.56	-0.38911	0.103811	-3.74825	0.000178074	0.000793917
Pjv1_00007184	881.841	0.173456	0.160793	1.07875	0.280698	0.999949		Pjv1_00027221	140.487	-0.74547	0.463069	-1.60985	0.107431	0.461941		Pjv1_00002918	1297.22	-0.230156	0.158398	-1.45303	0.146216	0.646631		Pjv1_00029421	2942.37	-0.511295	0.241788	-2.11464	0.0344607	0.159333		Pjv1_00007477	2130.1	-0.507292	0.135349	-3.74803	0.000178232	0.00079426
Pjv1_00007185	250.428	-0.0708818	0.190546	-0.371993	0.709898	0.999949		Pjv1_00007286	2387.51	-0.219866	0.136609	-1.60946	0.107516	0.461941		Pjv1_00017658	2782.77	0.183899	0.126601	1.45258	0.146339	0.647049		Pjv1_00022645	493.901	0.330127	0.156127	2.11448	0.0344743	0.159364		Pjv1_00011400	103.289	1.01688	0.271313	3.74799	0.000178257	0.00079426
Pjv1_00007187	9.74215	-1.02253	0.957797	-1.06759	0.285707	0.999949		Pjv1_00011834	2268.82	0.20575	0.127836	1.60949	0.10751	0.461941		Pjv1_00006430	326.516	-0.515957	0.355387	-1.45182	0.146552	0.64718		Pjv1_00000816	275.97	-0.450371	0.213042	-2.114	0.0345152	0.159521		Pjv1_00020815	78.3523	-1.21622	0.324499	-3.74799	0.000178259	0.00079426
Pjv1_00007188	1847.43	0.18555	0.117573	1.57817	0.114526	0.999949		Pjv1_00003546	3532.33	0.20328	0.126301	1.60949	0.10751	0.461941		Pjv1_00007262	4.70481	-1.98817	1.36931	-1.45195	0.146515	0.64718		Pjv1_00000046	4375.05	-0.328564	0.155463	-2.11346	0.0345618	0.15964		Pjv1_00019803	662.756	0.50614	0.135084	3.74686	0.00017906	0.000797671
Pjv1_00007189	2.27898	4.40585	2.02351	2.17733	0.0294561	0.999949		Pjv1_00021378	506.359	0.382343	0.237565	1.60943	0.107523	0.461941		Pjv1_00014213	4.00367	1.94689	1.34077	1.45207	0.146483	0.64718		Pjv1_00011068	69.4013	0.794088	0.375708	2.11358	0.0345515	0.15964		Pjv1_00013433	393.308	-0.603976	0.161212	-3.74648	0.000179334	0.000798732
Pjv1_00007190	404.031	-0.113542	0.186665	-0.608268	0.54301	0.999949		Pjv1_00023583	679.947	0.421594	0.261941	1.6095	0.107507	0.461941		Pjv1_00014656	2.78153	2.29595	1.58152	1.45174	0.146575	0.64718		Pjv1_00008391	80.3704	-0.692339	0.327579	-2.1135	0.034558	0.15964		Pjv1_00021013	201.704	-0.787022	0.210078	-3.74633	0.000179443	0.000798894
Pjv1_00007193	22.1042	0.085471	0.544872	0.156864	0.875352	0.999949		Pjv1_00027947	164.004	0.358978	0.22318	1.60847	0.107733	0.462224		Pjv1_00017529	535.17	0.414878	0.285685	1.45222	0.14644	0.64718		Pjv1_00018661	150.162	0.509632	0.241158	2.11327	0.034578	0.159672		Pjv1_00021605	885.695	-0.423054	0.112924	-3.74637	0.000179415	0.000798894
Pjv1_00007194	1.01995	3.24435	3.21029	1.01061	0.312203	0.999949		Pjv1_00028703	112.969	-0.539098	0.33518	-1.60838	0.107752	0.462224		Pjv1_00018692	1247.55	-0.196795	0.135555	-1.45177	0.146566	0.64718		Pjv1_00006590	243.608	0.437843	0.207193	2.11321	0.0345827	0.159672		Pjv1_00006962	51.7039	-1.39666	0.372818	-3.74622	0.000179519	0.000799072
Pjv1_00007195	1039.45	0.0830247	0.142213	0.583807	0.55935	0.999949		Pjv1_00012980	1749.36	-0.221367	0.137631	-1.60841	0.107745	0.462224		Pjv1_00020770	2163.03	-0.328016	0.225933	-1.45183	0.14655	0.64718		Pjv1_00013368	297.174	-0.536432	0.253874	-2.11299	0.034602	0.15973		Pjv1_00004678	4897.68	-0.360207	0.0961681	-3.7456	0.000179965	0.000800896
Pjv1_00007196	366.929	-0.0621737	0.217785	-0.285482	0.775275	0.999949		Pjv1_00016406	28.8998	-1.10217	0.685051	-1.60888	0.107642	0.462224		Pjv1_00009951	1057.18	0.246564	0.169887	1.45134	0.146685	0.647196		Pjv1_00009935	1676.69	-0.602623	0.285252	-2.1126	0.0346352	0.15985		Pjv1_00005233	27.588	2.29613	0.613188	3.74457	0.000180703	0.000804021
Pjv1_00007197	550.193	0.101327	0.198038	0.511652	0.608895	0.999949		Pjv1_00013626	1373.11	-0.306965	0.190865	-1.60828	0.107773	0.462224		Pjv1_00012727	69.8721	0.469456	0.323496	1.45119	0.146726	0.647196		Pjv1_00023496	1067.16	0.654186	0.309724	2.11216	0.0346731	0.159993		Pjv1_00017421	63.6616	1.95724	0.522717	3.74437	0.000180848	0.000804504
Pjv1_00007198	113.67	0.115648	0.281192	0.411278	0.680868	0.999949		Pjv1_00021812	86.8088	-0.712449	0.442798	-1.60897	0.107623	0.462224		Pjv1_00020407	475.938	-0.415415	0.286247	-1.45125	0.146711	0.647196		Pjv1_00003288	413.274	-0.40377	0.191175	-2.11204	0.0346827	0.160005		Pjv1_00000886	1230.19	0.447001	0.119396	3.74385	0.000181223	0.000806009
Pjv1_00007199	484.189	0.0395211	0.253881	0.155668	0.876295	0.999949		Pjv1_00018495	299.654	0.39772	0.247306	1.60821	0.107789	0.462224		Pjv1_00018192	486.454	0.30723	0.211684	1.45136	0.14668	0.647196		Pjv1_00007453	416.458	0.393286	0.18622	2.11195	0.0346911	0.160012		Pjv1_00003187	1597.55	0.404815	0.108142	3.74338	0.000181561	0.000807349
Pjv1_00007200	215.94	-0.0349759	0.261801	-0.133597	0.893721	0.999949		Pjv1_00006640	27.0433	0.732765	0.455657	1.60815	0.107802	0.462224		Pjv1_00030103	5.09679	2.1828	1.50388	1.45145	0.146654	0.647196		Pjv1_00022481	64.9187	0.688191	0.325886	2.11175	0.0347076	0.160056		Pjv1_00001372	1152.05	0.392827	0.104953	3.74287	0.000181932	0.000808676
Pjv1_00007201	24.0327	-0.0542698	0.61736	-0.0879062	0.929951	0.999949		Pjv1_00024618	1617.84	0.224598	0.139663	1.60814	0.107805	0.462224		Pjv1_00013223	1990.87	-0.186038	0.128278	-1.45027	0.146983	0.647419		Pjv1_00016932	1367.03	0.398651	0.18883	2.11117	0.034758	0.160256		Pjv1_00025112	3531.56	-0.451652	0.12067	-3.74288	0.000181922	0.000808676
Pjv1_00007202	13107.3	0.00483509	0.15649	0.0308971	0.975352	0.999949		Pjv1_00005768	152.306	-1.03206	0.641614	-1.60853	0.107718	0.462224		Pjv1_00012581	953.729	-0.224785	0.155013	-1.45011	0.147029	0.647419		Pjv1_00028344	99.2195	0.964104	0.456736	2.11086	0.0347848	0.160348		Pjv1_00000796	8411.13	-0.346141	0.0924911	-3.74243	0.000182251	0.00080993
Pjv1_00028482	6942.01	0.00907738	0.159012	0.0570863	0.954476	0.999949		Pjv1_00013495	46.3301	0.6408	0.398518	1.60796	0.107845	0.462302		Pjv1_00012232	335.131	0.300835	0.207455	1.45012	0.147025	0.647419		Pjv1_00021384	126.758	1.26861	0.601023	2.11075	0.034794	0.160358		Pjv1_00015156	535.345	0.508592	0.135906	3.74224	0.000182391	0.000810389
Pjv1_00029163	144.737	0.106274	0.219724	0.483671	0.628619	0.999949		Pjv1_00020575	189.659	-0.532679	0.331312	-1.60779	0.107882	0.462312		Pjv1_00016913	298.426	-0.338617	0.233481	-1.4503	0.146975	0.647419		Pjv1_00002750	380.781	0.859222	0.407238	2.10988	0.0348688	0.16067		Pjv1_00017679	1841.17	-0.430507	0.115053	-3.74181	0.000182702	0.000811609
Pjv1_00029179	166.956	0.159693	0.279283	0.571797	0.567459	0.999949		Pjv1_00025323	1187.79	0.244726	0.152217	1.60775	0.10789	0.462312		Pjv1_00001958	248.473	0.370576	0.255559	1.45006	0.147042	0.647419		Pjv1_00005872	787.181	0.289942	0.137427	2.1098	0.0348758	0.16067		Pjv1_00018245	8.52835	-5.88952	1.57439	-3.74082	0.000183424	0.000814654
Pjv1_00029181	94.1849	0.237247	0.305654	0.776196	0.437633	0.999949		Pjv1_00013720	2487.28	0.245739	0.152891	1.60728	0.107994	0.462571		Pjv1_00030283	2654.64	-0.589055	0.406144	-1.45036	0.146958	0.647419		Pjv1_00010534	7.07673	2.63985	1.2514	2.10953	0.0348992	0.160723		Pjv1_00009504	78.7633	1.75474	0.469114	3.74053	0.000183635	0.000815427
Pjv1_00029234	32.557	-0.89135	0.460583	-1.93527	0.0529578	0.999949		Pjv1_00023705	228.747	0.408234	0.253981	1.60734	0.10798	0.462571		Pjv1_00019919	1121.8	0.248435	0.171257	1.45065	0.146877	0.647419		Pjv1_00016472	4777.36	-0.251766	0.119349	-2.1095	0.0349011	0.160723		Pjv1_00002068	9583.09	0.712372	0.19045	3.74048	0.000183673	0.000815432
Pjv1_00029128	1279.44	-0.0723626	0.197499	-0.366396	0.71407	0.999949		Pjv1_00014054	1208.06	0.359633	0.223849	1.60659	0.108145	0.463127		Pjv1_00021383	105.569	0.388073	0.267527	1.45059	0.146893	0.647419		Pjv1_00010079	2142.46	-0.282687	0.134017	-2.10934	0.0349153	0.160756		Pjv1_00009515	9213.21	-0.54297	0.145232	-3.73865	0.000185014	0.000821223
Pjv1_00029129	49.393	-0.351946	0.480028	-0.733178	0.46345	0.999949		Pjv1_00011063	62.8801	-0.91493	0.569885	-1.60546	0.108392	0.463625		Pjv1_00000792	4135.79	0.207231	0.142829	1.4509	0.146807	0.647419		Pjv1_00007731	2689.7	-0.249712	0.11839	-2.10923	0.0349247	0.160767		Pjv1_00005928	81.5611	1.41664	0.379004	3.7378	0.000185639	0.00082383
Pjv1_00028935	386.383	0.0673054	0.193055	0.348634	0.727364	0.999949		Pjv1_00006894	1362.85	0.224745	0.139968	1.60568	0.108343	0.463625		Pjv1_00024150	123.804	-0.605783	0.417833	-1.44982	0.147109	0.647585		Pjv1_00010853	1209.13	-0.28964	0.137338	-2.10895	0.0349485	0.160844		Pjv1_00016490	1303.5	0.435341	0.116472	3.73773	0.000185692	0.000823899
Pjv1_00028936	20.8944	0.0865757	0.77045	0.11237	0.91053	0.999949		Pjv1_00028936	16.687	-1.04498	0.65086	-1.60554	0.108376	0.463625		Pjv1_00006877	2210.77	0.17751	0.122446	1.4497	0.147141	0.647598		Pjv1_00026796	184.529	0.575013	0.272674	2.1088	0.0349623	0.160875		Pjv1_00027417	195.281	0.783664	0.209691	3.73724	0.000186053	0.000825339
Pjv1_00028937	48.4285	-0.724681	0.362472	-1.99928	0.0455785	0.999949		Pjv1_00002607	6.16777	1.74797	1.08854	1.60579	0.108319	0.463625		Pjv1_00026455	572.001	-0.282239	0.194857	-1.44845	0.147493	0.647855		Pjv1_00006684	571.847	-0.396986	0.188273	-2.10856	0.0349825	0.160904		Pjv1_00003560	304.705	5.10642	1.36651	3.73682	0.000186359	0.000826528
Pjv1_00028938	126.169	0.0586524	0.2663	0.220249	0.825677	0.999949		Pjv1_00010609	2843.91	0.257907	0.1606	1.60589	0.108297	0.463625		Pjv1_00009264	1139.15	-0.380375	0.262483	-1.44914	0.147297	0.647855		Pjv1_00026743	1425.98	-0.314863	0.149321	-2.10863	0.0349762	0.160904		Pjv1_00019286	70.5208	-1.31327	0.351588	-3.73526	0.000187523	0.000831525
Pjv1_00012145	3901.03	0.0436459	0.177419	0.246005	0.805679	0.999949		Pjv1_00018543	1145.63	-0.232741	0.144965	-1.60549	0.108385	0.463625		Pjv1_00026835	2314.89	-0.430785	0.297413	-1.44844	0.147494	0.647855		Pjv1_00006773	153.912	0.857829	0.406866	2.10838	0.0349977	0.160942		Pjv1_00011657	4351.88	0.399748	0.107025	3.73507	0.00018766	0.000831967
Pjv1_00012146	5621.28	-0.0627756	0.110492	-0.568148	0.569935	0.999949		Pjv1_00010193	3159.54	-0.217415	0.13546	-1.60501	0.108491	0.463717		Pjv1_00000957	13.1749	-1.17	0.807672	-1.44861	0.147447	0.647855		Pjv1_00006960	272.715	0.53691	0.254688	2.10811	0.0350211	0.161017		Pjv1_00022688	2982.93	-0.437278	0.117083	-3.73477	0.000187885	0.000832798
Pjv1_00012147	1968.51	-0.143672	0.189746	-0.757179	0.448943	0.999949		Pjv1_00014056	605.026	-1.17143	0.729857	-1.60501	0.108491	0.463717		Pjv1_00015334	329.915	-0.35505	0.245074	-1.44875	0.147408	0.647855		Pjv1_00029407	2.2604	-4.59454	2.17973	-2.10785	0.0350442	0.161091		Pjv1_00014120	704.692	0.457213	0.122436	3.7343	0.000188236	0.000834189
Pjv1_00012148	45.6127	-0.133305	0.384803	-0.346424	0.729024	0.999949		Pjv1_00017664	1438.03	0.302768	0.188617	1.6052	0.108449	0.463717		Pjv1_00017487	112.453	-0.901326	0.622009	-1.44906	0.147322	0.647855		Pjv1_00001747	110.001	0.680679	0.322942	2.10774	0.0350534	0.161101		Pjv1_00018328	68.576	-1.47419	0.394777	-3.73424	0.000188283	0.000834229
Pjv1_00012149	2020.8	0.00133195	0.148363	0.00897763	0.992837	0.999949		Pjv1_00024069	624.051	-0.275938	0.171927	-1.60497	0.1085	0.463717		Pjv1_00016941	503.531	0.235656	0.162659	1.44877	0.147401	0.647855		Pjv1_00003625	58.6125	3.40275	1.6149	2.10709	0.0351099	0.161329		Pjv1_00000391	525.906	-0.702983	0.188288	-3.73355	0.000188799	0.000836222
Pjv1_00012150	1089.87	0.167748	0.158771	1.05654	0.290721	0.999949		Pjv1_00020369	2524.88	-1.23459	0.769465	-1.60448	0.108608	0.464086		Pjv1_00019986	68.1433	0.641582	0.442871	1.44869	0.147425	0.647855		Pjv1_00003937	182.944	0.686328	0.325814	2.1065	0.0351607	0.16153		Pjv1_00026147	596.509	0.521368	0.139645	3.73354	0.000188809	0.000836222
Pjv1_00012152	5881.47	-0.152031	0.159027	-0.95601	0.339067	0.999949		Pjv1_00020024	5646.46	-0.175035	0.109098	-1.60438	0.10863	0.464089		Pjv1_00005797	40.2255	0.811771	0.560206	1.44906	0.147321	0.647855		Pjv1_00010479	191.422	-0.635898	0.301941	-2.10603	0.0352015	0.161653		Pjv1_00018628	766.792	-0.45606	0.122161	-3.73327	0.000189012	0.000836957
Pjv1_00012153	4.25728	-2.72331	1.38128	-1.97159	0.0486567	0.999949		Pjv1_00011301	307.045	-0.467731	0.291569	-1.60419	0.108673	0.464178		Pjv1_00024345	746.262	-0.286959	0.198034	-1.44904	0.147326	0.647855		Pjv1_00001687	109.184	0.574107	0.272596	2.10607	0.035198	0.161653		Pjv1_00010428	2757.99	0.408867	0.109602	3.73048	0.000191114	0.000846093
Pjv1_00012155	164.752	-0.135889	0.250729	-0.541978	0.587834	0.999949		Pjv1_00027945	495.511	0.353151	0.220195	1.60381	0.108755	0.464252		Pjv1_00020181	22.4566	0.896408	0.619117	1.44788	0.14765	0.648122		Pjv1_00002778	875.799	-0.299765	0.142344	-2.10592	0.0352116	0.161667		Pjv1_00000411	481.686	0.573124	0.153705	3.72873	0.00019245	0.000851838
Pjv1_00012156	11.0317	1.13322	0.838273	1.35185	0.176423	0.999949		Pjv1_00007601	647.128	0.377665	0.235507	1.60363	0.108796	0.464252		Pjv1_00023867	521.286	-0.259021	0.178919	-1.44769	0.147703	0.648122		Pjv1_00013525	2487.46	0.275113	0.130651	2.1057	0.0352304	0.161721		Pjv1_00027364	109.636	-1.03877	0.278589	-3.72867	0.000192497	0.000851875
Pjv1_00012158	1.11142	3.37253	3.03097	1.11269	0.265842	0.999949		Pjv1_00012703	3789.89	-0.295713	0.184405	-1.6036	0.108802	0.464252		Pjv1_00019916	2822.74	-0.177237	0.122407	-1.44794	0.147634	0.648122		Pjv1_00004051	1111.35	-0.29158	0.138479	-2.10559	0.03524	0.161732		Pjv1_00001072	1438.77	0.529921	0.142124	3.72859	0.000192557	0.000851973
Pjv1_00012163	69.4632	-0.0248047	0.309959	-0.0800258	0.936217	0.999949		Pjv1_00013916	3032.34	-0.175025	0.109139	-1.60368	0.108784	0.464252		Pjv1_00024245	169.453	-0.372633	0.257396	-1.4477	0.1477	0.648122		Pjv1_00025119	9503.7	0.409257	0.194381	2.10543	0.0352537	0.161763		Pjv1_00018597	134.395	0.95483	0.256108	3.72823	0.000192832	0.000853018
Pjv1_00012166	2452.78	-0.173226	0.291158	-0.594954	0.551874	0.999949		Pjv1_00011257	14.8479	-1.50313	0.937482	-1.60337	0.108854	0.464252		Pjv1_00026912	1568.97	0.248016	0.171279	1.44802	0.147612	0.648122		Pjv1_00030182	187.441	0.962479	0.457215	2.10509	0.0352835	0.161867		Pjv1_00004897	567.288	0.480028	0.128757	3.72817	0.000192874	0.000853033
Pjv1_00012167	348.904	0.180253	0.163421	1.103	0.270028	0.999949		Pjv1_00003825	607.207	0.292989	0.182739	1.60332	0.108864	0.464252		Pjv1_00017927	781.867	0.243234	0.168035	1.44752	0.14775	0.648201		Pjv1_00027754	33.5868	-1.33165	0.632782	-2.10444	0.03534	0.162094		Pjv1_00001595	396.527	0.750634	0.201383	3.72739	0.000193472	0.000855507
Pjv1_00012168	887.557	-0.0657666	0.355626	-0.184932	0.853282	0.999949		Pjv1_00023673	301.269	-0.56324	0.351272	-1.60343	0.10884	0.464252		Pjv1_00021253	551.265	0.398423	0.275291	1.44728	0.14782	0.648241		Pjv1_00001447	2288.26	0.244467	0.116221	2.10347	0.0354243	0.162448		Pjv1_00019851	864.04	-0.450414	0.120843	-3.72727	0.000193564	0.000855745
Pjv1_00012169	1561.49	-0.0887775	0.115745	-0.767011	0.443075	0.999949		Pjv1_00024597	665.69	0.231664	0.144461	1.60365	0.108792	0.464252		Pjv1_00024772	3.41957	-3.1754	2.19389	-1.44738	0.14779	0.648241		Pjv1_00007471	1118.25	-0.554575	0.263678	-2.10323	0.0354456	0.162453		Pjv1_00025980	743.747	0.45497	0.12208	3.72681	0.000193915	0.000857127
Pjv1_00012171	515.195	-0.00648148	0.180142	-0.0359798	0.971298	0.999949		Pjv1_00016762	1112.48	0.299953	0.18715	1.60274	0.108992	0.464705		Pjv1_00008553	989.782	0.236071	0.163125	1.44718	0.147847	0.648241		Pjv1_00020201	290.544	0.401394	0.190847	2.10322	0.0354465	0.162453		Pjv1_00012080	1431.96	0.442445	0.118731	3.72645	0.000194199	0.000857704
Pjv1_00012175	10.7644	0.506961	0.732989	0.691635	0.489166	0.999949		Pjv1_00016621	216.251	-0.620457	0.387228	-1.6023	0.109088	0.464776		Pjv1_00010846	167.193	-0.443313	0.306486	-1.44644	0.148055	0.64861		Pjv1_00004117	564.33	0.787697	0.374502	2.10332	0.0354379	0.162453		Pjv1_00013619	107.878	1.24726	0.334699	3.72651	0.000194149	0.000857704
Pjv1_00012176	34.9976	-0.375195	0.425689	-0.881384	0.37811	0.999949		Pjv1_00015956	564.249	0.286105	0.178545	1.60243	0.109061	0.464776		Pjv1_00009500	730.114	-0.74348	0.514076	-1.44624	0.148109	0.64861		Pjv1_00013082	3266.09	-0.248364	0.118115	-2.10272	0.0354899	0.16249		Pjv1_00019478	984.2	-0.47023	0.126187	-3.72644	0.000194201	0.000857704
Pjv1_00012178	262.889	-0.0193419	0.214078	-0.09035	0.928009	0.999949		Pjv1_00013266	3918.72	0.209376	0.130674	1.60227	0.109096	0.464776		Pjv1_00021241	1024.11	0.203801	0.140903	1.44639	0.148069	0.64861		Pjv1_00018944	265.165	-1.92261	0.914221	-2.103	0.0354655	0.16249		Pjv1_00024447	845.55	0.472507	0.126795	3.72654	0.000194125	0.000857704
Pjv1_00012181	5.80341	0.355367	1.00567	0.353364	0.723816	0.999949		Pjv1_00023849	181.243	0.333974	0.208428	1.60235	0.109078	0.464776		Pjv1_00004544	501.815	0.227839	0.157512	1.44648	0.148041	0.64861		Pjv1_00006221	1008.89	0.297677	0.141552	2.10296	0.0354695	0.16249		Pjv1_00009812	348.92	-0.581563	0.156073	-3.72622	0.000194374	0.0008583
Pjv1_00012183	2481.57	-0.0636398	0.130405	-0.488018	0.625537	0.999949		Pjv1_00028564	87.2399	0.508447	0.31752	1.60131	0.109309	0.46504		Pjv1_00024065	163.205	0.34136	0.236	1.44644	0.148054	0.64861		Pjv1_00023590	2526	0.36123	0.171783	2.10283	0.035481	0.16249		Pjv1_00022000	1080.93	0.418389	0.112297	3.72575	0.000194736	0.000859725
Pjv1_00012185	2383.98	0.0144419	0.119734	0.120617	0.903994	0.999949		Pjv1_00007336	1659.71	-0.205358	0.128223	-1.60156	0.109252	0.46504		Pjv1_00027777	301.493	0.417085	0.288384	1.44629	0.148097	0.64861		Pjv1_00006495	1615.18	0.352168	0.167478	2.10277	0.0354859	0.16249		Pjv1_00007990	550.672	-0.717205	0.192513	-3.72549	0.000194939	0.000860451
Pjv1_00012186	7452.31	-0.045528	0.116445	-0.390982	0.695811	0.999949		Pjv1_00001512	1004.3	-0.240912	0.15043	-1.60149	0.109268	0.46504		Pjv1_00000066	8.10894	1.97091	1.36305	1.44595	0.14819	0.648709		Pjv1_00014659	131.351	0.64665	0.307582	2.10237	0.0355211	0.162569		Pjv1_00009538	291.458	-0.631036	0.169403	-3.72506	0.000195267	0.000861727
Pjv1_00012187	6421.19	-0.172804	0.141064	-1.225	0.220574	0.999949		Pjv1_00003210	629.051	-0.221814	0.138498	-1.60157	0.109252	0.46504		Pjv1_00014517	4076.63	-0.19986	0.138215	-1.44601	0.148174	0.648709		Pjv1_00018268	218.231	0.720042	0.342491	2.10236	0.0355214	0.162569		Pjv1_00009983	289.226	0.680513	0.182695	3.72485	0.00019543	0.000862272
Pjv1_00012188	482.337	-0.0966717	0.171555	-0.563503	0.573093	0.999949		Pjv1_00029438	340.416	0.414821	0.258996	1.60165	0.109233	0.46504		Pjv1_00028010	430.218	-0.329452	0.227894	-1.44564	0.148279	0.648968		Pjv1_00002450	97.9732	0.787122	0.374471	2.10196	0.0355571	0.1627		Pjv1_00025556	55.1905	-1.36047	0.365257	-3.7247	0.000195549	0.000862627
Pjv1_00012189	809.304	0.139228	0.133573	1.04234	0.297256	0.999949		Pjv1_00015258	882.565	-0.364409	0.227584	-1.60121	0.109332	0.46504		Pjv1_00020566	2168.51	-0.303376	0.20991	-1.44527	0.148382	0.649291		Pjv1_00005459	744.306	0.428949	0.204088	2.10178	0.0355725	0.162739		Pjv1_00001771	4541.79	1.32363	0.355393	3.72442	0.000195763	0.000863397
Pjv1_00012190	827.069	-0.243806	0.297129	-0.820541	0.411908	0.999949		Pjv1_00018283	306.819	0.352588	0.220128	1.60174	0.109212	0.46504		Pjv1_00029527	1069.27	-0.403483	0.27924	-1.44493	0.148477	0.649575		Pjv1_00022752	1829.02	-0.282539	0.134433	-2.1017	0.0355797	0.162739		Pjv1_00002443	298.103	0.632347	0.169788	3.72433	0.000195831	0.000863526
Pjv1_00012191	183.495	-0.111492	0.243536	-0.457803	0.647094	0.999949		Pjv1_00020484	666.535	-0.291029	0.18175	-1.60126	0.109319	0.46504		Pjv1_00012993	3456.81	0.294369	0.203753	1.44474	0.148531	0.649684		Pjv1_00018573	3.1931	-4.03854	1.92214	-2.10107	0.0356352	0.16296		Pjv1_00013804	580.308	-0.472774	0.126946	-3.72423	0.000195916	0.00086373
Pjv1_00012193	1.604	-2.32796	2.86702	-0.81198	0.416803	0.999949		Pjv1_00008840	1939.82	-0.306708	0.191638	-1.60045	0.109499	0.465645		Pjv1_00029999	77.622	-0.941522	0.65175	-1.44461	0.148569	0.649718		Pjv1_00027950	2453.94	-0.249064	0.11858	-2.10039	0.0356942	0.163198		Pjv1_00010094	4586.86	1.75252	0.470604	3.72398	0.00019611	0.000864415
Pjv1_00028968	1739.43	-0.00749102	0.121597	-0.0616053	0.950877	0.999949		Pjv1_00013858	13.8163	-1.20765	0.754611	-1.60037	0.109517	0.465645		Pjv1_00027641	1738.49	0.226902	0.15713	1.44404	0.148728	0.649751		Pjv1_00015623	30.1943	-1.37879	0.65647	-2.10031	0.0357017	0.1632		Pjv1_00008117	6.97465	5.83553	1.56742	3.72301	0.000196861	0.000867553
Pjv1_00029056	6.91891	0.980959	0.9332	1.05118	0.293177	0.999949		Pjv1_00003058	1105.99	0.25558	0.15973	1.60008	0.109581	0.465824		Pjv1_00005353	14.5642	-1.0365	0.717872	-1.44385	0.148781	0.649751		Pjv1_00017995	210.282	-0.474674	0.226056	-2.09981	0.0357455	0.163367		Pjv1_00024007	4542.94	-0.38346	0.103029	-3.72185	0.000197768	0.000871375
Pjv1_00029057	13.273	-0.420197	0.726974	-0.578008	0.563259	0.999949		Pjv1_00012294	476.055	0.262153	0.163859	1.59987	0.109628	0.465932		Pjv1_00011409	358.089	-0.72071	0.49904	-1.44419	0.148685	0.649751		Pjv1_00029339	14.7198	-1.44853	0.690024	-2.09924	0.0357953	0.163563		Pjv1_00027939	141.558	-0.901902	0.24236	-3.72134	0.000198171	0.000872976
Pjv1_00029217	1175.29	-0.0513874	0.164201	-0.312954	0.754316	0.999949		Pjv1_00010598	2571.07	0.295341	0.184627	1.59967	0.109672	0.465933		Pjv1_00013556	834.217	0.246982	0.171001	1.44433	0.148645	0.649751		Pjv1_00014477	25.0007	-1.50583	0.717401	-2.09901	0.0358164	0.163627		Pjv1_00000529	430.088	0.531412	0.142804	3.72127	0.000198221	0.000873024
Pjv1_00029328	3.38955	3.18628	1.63666	1.94682	0.0515565	0.999949		Pjv1_00019178	1228.12	0.369047	0.230694	1.59973	0.109659	0.465933		Pjv1_00013010	2727.55	0.302351	0.209407	1.44384	0.148783	0.649751		Pjv1_00004013	137.13	0.736322	0.350892	2.09843	0.0358673	0.163794		Pjv1_00017504	494.507	-0.529117	0.142197	-3.72102	0.000198418	0.000873719
Pjv1_00001449	6.21172	1.63169	1.38813	1.17546	0.239811	0.999949		Pjv1_00009809	764.158	-0.513716	0.321184	-1.59944	0.109722	0.466053		Pjv1_00016103	51.427	-1.14458	0.792705	-1.44389	0.148769	0.649751		Pjv1_00019972	223.399	-0.461732	0.220036	-2.09844	0.0358662	0.163794		Pjv1_00025282	42576.6	-0.285781	0.0768042	-3.7209	0.000198513	0.000873961
Pjv1_00001451	1.32322	-4.06332	2.89606	-1.40305	0.160602	0.999949		Pjv1_00006829	234.484	-0.376767	0.235586	-1.59927	0.10976	0.466121		Pjv1_00004539	2795.62	0.187521	0.129848	1.44415	0.148696	0.649751		Pjv1_00010038	2345.72	-0.449913	0.214474	-2.09775	0.0359273	0.164035		Pjv1_00022115	1193.76	0.426801	0.114709	3.72074	0.000198643	0.000874361
Pjv1_00001452	665.58	-0.0334336	0.291732	-0.114604	0.908759	0.999949		Pjv1_00013941	5514.7	0.232401	0.145337	1.59905	0.109809	0.466235		Pjv1_00010753	1001.19	-0.222943	0.154503	-1.44297	0.14903	0.649923		Pjv1_00022094	7.23135	-2.78088	1.32571	-2.09766	0.0359356	0.16404		Pjv1_00022479	328.704	-0.63253	0.170013	-3.72048	0.000198846	0.00087508
Pjv1_00001454	978.889	-0.0137381	0.198996	-0.0690367	0.94496	0.999949		Pjv1_00029001	991.209	0.381214	0.23844	1.59879	0.109868	0.466393		Pjv1_00013723	514.508	-0.371333	0.257358	-1.44286	0.149059	0.649923		Pjv1_00006977	3.84577	3.5233	1.67974	2.09753	0.0359471	0.16406		Pjv1_00010432	1090.06	0.467845	0.125751	3.72041	0.000198899	0.00087514
Pjv1_00001455	5157.35	-0.00146986	0.149044	-0.00986193	0.992131	0.999949		Pjv1_00008060	721.067	-0.261005	0.1633	-1.59832	0.109972	0.466557		Pjv1_00017486	6106.83	-0.211861	0.146777	-1.44342	0.148903	0.649923		Pjv1_00005776	670.288	-0.287211	0.136976	-2.09679	0.0360119	0.164324		Pjv1_00007579	592.448	0.520708	0.140019	3.71884	0.000200142	0.000880432
Pjv1_00001459	66.7422	-0.0162385	0.391527	-0.0414747	0.966917	0.999949		Pjv1_00001266	1043.56	0.382754	0.239453	1.59845	0.109943	0.466557		Pjv1_00018505	83.1701	0.526638	0.364889	1.44328	0.14894	0.649923		Pjv1_00004633	1246.57	0.366395	0.174765	2.0965	0.0360376	0.164408		Pjv1_00011846	452.104	-0.724938	0.194944	-3.7187	0.000200254	0.000880753
Pjv1_00001460	486.448	0.0921157	0.155568	0.592123	0.553768	0.999949		Pjv1_00024799	360.499	-0.341273	0.213519	-1.59833	0.109969	0.466557		Pjv1_00004683	1893.71	-0.232803	0.161327	-1.44305	0.149006	0.649923		Pjv1_00023605	3219.57	-0.305908	0.145983	-2.0955	0.0361264	0.164781		Pjv1_00013844	1955.48	-0.347412	0.0934431	-3.71789	0.00020089	0.000883374
Pjv1_00001461	301.025	0.244583	0.242477	1.00868	0.313126	0.999949		Pjv1_00017883	2293.85	-0.267513	0.167384	-1.5982	0.109999	0.466579		Pjv1_00026409	2.76959	-2.83184	1.96246	-1.443	0.14902	0.649923		Pjv1_00020507	623.896	-0.297429	0.141943	-2.09542	0.0361337	0.164781		Pjv1_00021726	1482.15	-0.407501	0.109642	-3.71666	0.00020187	0.000887507
Pjv1_00001462	120.826	0.222368	0.291082	0.763935	0.444906	0.999949		Pjv1_00006074	7.89842	-1.83568	1.14893	-1.59773	0.110103	0.466665		Pjv1_00026166	3181.85	0.254564	0.176344	1.44356	0.148862	0.649923		Pjv1_00027306	445.518	-0.393126	0.187621	-2.09532	0.0361426	0.164789		Pjv1_00019319	15.5866	-3.0107	0.810088	-3.71651	0.000201991	0.000887861
Pjv1_00001463	169.654	0.227337	0.267041	0.85132	0.394592	0.999949		Pjv1_00010063	2531.47	-0.179656	0.112442	-1.59777	0.110093	0.466665		Pjv1_00025986	59.9096	-0.560292	0.388312	-1.44289	0.149051	0.649923		Pjv1_00018904	1862.41	-0.276068	0.131764	-2.09517	0.0361558	0.164817		Pjv1_00014029	1400.29	-0.470407	0.126581	-3.71624	0.000202207	0.000888636
Pjv1_00001466	639.318	0.0231707	0.156225	0.148316	0.882093	0.999949		Pjv1_00011097	112.57	-0.623574	0.390288	-1.59773	0.110103	0.466665		Pjv1_00027809	76.7918	0.542729	0.376178	1.44274	0.149093	0.649941		Pjv1_00011270	1714.69	-0.249999	0.119344	-2.09477	0.0361913	0.164946		Pjv1_00005006	812.845	0.490921	0.132104	3.71618	0.000202258	0.000888682
Pjv1_00001467	42.2122	-0.230216	0.41121	-0.55985	0.575582	0.999949		Pjv1_00003330	8.62842	1.68844	1.05679	1.59771	0.110107	0.466665		Pjv1_00014717	1974.07	-0.253785	0.175931	-1.44253	0.149152	0.650073		Pjv1_00016644	1932.89	-0.233911	0.111706	-2.09399	0.0362612	0.165231		Pjv1_00021204	148.237	-1.14432	0.308006	-3.71525	0.000203005	0.000891789
Pjv1_00001468	252.722	-0.308587	0.19396	-1.59098	0.111614	0.999949		Pjv1_00026640	190.822	-0.671925	0.420601	-1.59753	0.110147	0.466742		Pjv1_00012427	97.1593	-0.459506	0.318601	-1.44226	0.149229	0.650278		Pjv1_00020009	46.9461	-0.959007	0.458019	-2.09382	0.0362763	0.165267		Pjv1_00028977	16.8332	3.40924	0.917676	3.71509	0.000203134	0.000892177
Pjv1_00001470	2560.86	0.108573	0.154278	0.703754	0.481586	0.999949		Pjv1_00007737	1200.12	-0.217442	0.136142	-1.59718	0.110226	0.466985		Pjv1_00024109	782.188	0.370942	0.257256	1.44192	0.149326	0.650572		Pjv1_00016396	3942.31	-0.43267	0.206673	-2.0935	0.0363044	0.165363		Pjv1_00002487	840.585	-0.442327	0.119086	-3.71435	0.000203723	0.000894589
Pjv1_00001471	1327.67	-0.0101074	0.140098	-0.072145	0.942486	0.999949		Pjv1_00007420	7.137	-3.07527	1.92633	-1.59644	0.11039	0.46702		Pjv1_00003456	515.537	-0.675337	0.468574	-1.44126	0.149511	0.65099		Pjv1_00012379	4235.62	0.369319	0.176498	2.09248	0.0363953	0.165744		Pjv1_00022499	395.241	0.672424	0.18106	3.71382	0.000204151	0.000896291
Pjv1_00001473	266.685	-0.13422	0.280344	-0.478767	0.632104	0.999949		Pjv1_00006754	408.423	-0.560078	0.350835	-1.59641	0.110396	0.46702		Pjv1_00022027	1301.76	0.227003	0.157496	1.44133	0.149493	0.65099		Pjv1_00019724	4152.28	-0.307493	0.147083	-2.09061	0.036563	0.166475		Pjv1_00014609	2562.68	-0.348734	0.0939262	-3.71285	0.000204937	0.000899385
Pjv1_00001475	116.977	-0.11571	0.244162	-0.473906	0.635567	0.999949		Pjv1_00027700	344.942	0.294996	0.184745	1.59677	0.110316	0.46702		Pjv1_00030240	73.5866	-0.612497	0.424915	-1.44146	0.149456	0.65099		Pjv1_00008027	12426.6	0.262161	0.125442	2.08989	0.0366273	0.166653		Pjv1_00004058	249.299	0.708977	0.19095	3.7129	0.000204899	0.000899385
Pjv1_00001476	1341.84	-0.185426	0.16342	-1.13466	0.256518	0.999949		Pjv1_00009259	1578.44	-0.252991	0.158474	-1.59642	0.110395	0.46702		Pjv1_00029477	225.621	0.425601	0.295348	1.44101	0.149581	0.651167		Pjv1_00010146	158.236	0.622963	0.298081	2.08991	0.0366261	0.166653		Pjv1_00014226	203.158	0.757176	0.204068	3.71041	0.000206926	0.000907849
Pjv1_00001477	25.6383	0.0125618	0.504207	0.0249139	0.980124	0.999949		Pjv1_00011154	35.2565	-0.992296	0.621441	-1.59677	0.110318	0.46702		Pjv1_00014614	458.146	-0.366059	0.254065	-1.44081	0.14964	0.651292		Pjv1_00011989	972.83	-0.309505	0.148099	-2.08985	0.0366311	0.166653		Pjv1_00015415	550.739	0.536614	0.144625	3.71038	0.000206948	0.000907849
Pjv1_00001478	35.3959	0.361585	0.487012	0.742456	0.457811	0.999949		Pjv1_00008812	191.072	0.359058	0.224894	1.59657	0.110363	0.46702		Pjv1_00009912	9471.44	0.180201	0.125084	1.44064	0.149687	0.651367		Pjv1_00015782	5226.23	0.346386	0.165746	2.08987	0.0366299	0.166653		Pjv1_00018530	1237.36	-0.486332	0.131085	-3.71005	0.000207216	0.000908845
Pjv1_00001479	110.839	0.192538	0.333913	0.576611	0.564202	0.999949		Pjv1_00009554	1410.77	0.21719	0.136022	1.59673	0.110325	0.46702		Pjv1_00006983	266.789	0.299364	0.207847	1.44031	0.14978	0.651388		Pjv1_00009857	52.8975	0.900241	0.43094	2.08902	0.0367062	0.166961		Pjv1_00004451	1562.49	-0.395857	0.1067	-3.70999	0.000207269	0.0009089
Pjv1_00001480	2217.89	0.222207	0.138937	1.59934	0.109745	0.999949		Pjv1_00023857	253.397	0.373391	0.233902	1.59636	0.110409	0.46702		Pjv1_00027392	576.885	0.340386	0.236301	1.44047	0.149733	0.651388		Pjv1_00024825	210.711	0.72488	0.347038	2.08877	0.0367289	0.167031		Pjv1_00013929	356.12	-0.624479	0.168347	-3.70948	0.000207689	0.0009105
Pjv1_00001481	494.809	-0.152437	0.208125	-0.732427	0.463908	0.999949		Pjv1_00014166	200.876	0.607934	0.380905	1.59603	0.110483	0.467242		Pjv1_00025007	51.0529	-1.00746	0.69947	-1.44031	0.149779	0.651388		Pjv1_00006987	107.964	0.572672	0.274189	2.08861	0.0367432	0.167064		Pjv1_00026089	13.4	-2.78281	0.750197	-3.70944	0.000207716	0.0009105
Pjv1_00001482	23.318	0.437777	0.550723	0.794913	0.426664	0.999949		Pjv1_00009770	45.0546	0.647592	0.405786	1.59589	0.110512	0.467273		Pjv1_00002308	881.299	-0.498395	0.346143	-1.43985	0.149909	0.651562		Pjv1_00000121	57.2435	-0.818532	0.391926	-2.08849	0.0367541	0.16708		Pjv1_00016300	484.107	-1.82346	0.491586	-3.70934	0.000207802	0.000910697
Pjv1_00001483	77.4832	0.212626	0.325042	0.654147	0.513017	0.999949		Pjv1_00003585	48.8991	0.761121	0.476959	1.59578	0.110539	0.467292		Pjv1_00010807	1237.28	0.284308	0.197447	1.43992	0.14989	0.651562		Pjv1_00028018	3211.91	-0.273027	0.130743	-2.08827	0.0367736	0.167099		Pjv1_00010857	48.4699	-1.70327	0.459206	-3.70917	0.000207941	0.000911124
Pjv1_00001484	25.3423	-0.356867	0.483396	-0.738249	0.460363	0.999949		Pjv1_00027781	1006.05	0.198598	0.124482	1.59539	0.110625	0.467498		Pjv1_00006581	22.1835	-0.819997	0.569493	-1.43987	0.149904	0.651562		Pjv1_00015615	13511.9	0.332104	0.159037	2.08822	0.0367782	0.167099		Pjv1_00008697	1039.74	-0.422988	0.114049	-3.70884	0.00020821	0.000911945
Pjv1_00001485	521.574	0.097585	0.182331	0.535208	0.592506	0.999949		Pjv1_00013528	1640.24	-0.301916	0.189281	-1.59507	0.110697	0.467498		Pjv1_00017111	776.537	0.23088	0.160443	1.43902	0.150146	0.652203		Pjv1_00027031	14.535	1.74576	0.836012	2.0882	0.0367801	0.167099		Pjv1_00013117	954.745	0.402121	0.108421	3.70888	0.000208178	0.000911945
Pjv1_00001490	851.888	-0.0858357	0.153431	-0.559442	0.57586	0.999949		Pjv1_00029527	711.836	0.226245	0.141817	1.59533	0.110637	0.467498		Pjv1_00013782	5400.71	0.229305	0.159328	1.4392	0.150093	0.652203		Pjv1_00019521	1607.1	-0.276364	0.132375	-2.08773	0.0368218	0.167255		Pjv1_00028332	456.635	0.735061	0.198195	3.70877	0.000208266	0.000912006
Pjv1_00001491	620.879	0.0134811	0.166143	0.0811414	0.935329	0.999949		Pjv1_00020411	162.423	-0.44353	0.27806	-1.59509	0.110692	0.467498		Pjv1_00030259	3.64768	-2.14578	1.49106	-1.43909	0.150124	0.652203		Pjv1_00011388	665.995	-0.384844	0.184378	-2.08725	0.0368653	0.167387		Pjv1_00020904	1060.69	0.569558	0.153574	3.70869	0.000208331	0.000912113
Pjv1_00001492	148.524	-0.324546	0.221701	-1.46389	0.143224	0.999949		Pjv1_00022626	250.277	0.37819	0.237092	1.59512	0.110686	0.467498		Pjv1_00027413	110.253	-0.374729	0.260475	-1.43864	0.150254	0.652545		Pjv1_00016237	269.021	-0.476723	0.228396	-2.08726	0.0368644	0.167387		Pjv1_00011441	388.426	0.700772	0.188974	3.70831	0.000208648	0.000913321
Pjv1_00001493	3.44194	-0.077795	1.51385	-0.0513888	0.959016	0.999949		Pjv1_00014848	9501.41	0.222938	0.13978	1.59491	0.110732	0.467553		Pjv1_00007063	90.1636	0.406078	0.282352	1.4382	0.150378	0.652661		Pjv1_00005715	881.584	0.322423	0.154504	2.08683	0.0369038	0.167529		Pjv1_00016627	433.558	0.807664	0.217812	3.70808	0.00020884	0.000913981
Pjv1_00001494	643.331	0.075875	0.172466	0.439942	0.659979	0.999949		Pjv1_00019261	186.292	-0.454188	0.284811	-1.5947	0.11078	0.467571		Pjv1_00011538	1601.98	-0.431124	0.299805	-1.43802	0.150429	0.652661		Pjv1_00016418	173.032	-0.53585	0.256835	-2.08636	0.0369462	0.167688		Pjv1_00027037	266.146	-0.665927	0.179598	-3.70788	0.000209001	0.000914502
Pjv1_00001496	24.3462	-0.366429	0.603663	-0.607009	0.543845	0.999949		Pjv1_00020769	390.077	0.296746	0.186079	1.59473	0.110772	0.467571		Pjv1_00003327	2236.49	0.180841	0.125724	1.4384	0.15032	0.652661		Pjv1_00018743	1478.16	-0.244863	0.117377	-2.08612	0.0369673	0.167751		Pjv1_00005888	1230.15	0.502951	0.135661	3.70741	0.000209391	0.000916027
Pjv1_00001497	61.8933	-0.184131	0.326966	-0.563151	0.573332	0.999949		Pjv1_00009639	449.329	-0.282897	0.177412	-1.59458	0.110806	0.467588		Pjv1_00017906	317.384	0.361044	0.251059	1.43809	0.150409	0.652661		Pjv1_00008926	24.3788	-1.12258	0.538179	-2.08589	0.0369884	0.167762		Pjv1_00020903	1131.8	-0.429855	0.11595	-3.70726	0.000209515	0.00091639
Pjv1_00001498	387.159	-0.0711677	0.223621	-0.318251	0.750295	0.999949		Pjv1_00002302	500.324	-0.341798	0.214399	-1.59421	0.110889	0.467689		Pjv1_00014790	607.978	0.347978	0.241959	1.43817	0.150386	0.652661		Pjv1_00028996	1470.46	-0.331516	0.158932	-2.08589	0.0369886	0.167762		Pjv1_00022262	658.942	-0.584934	0.157794	-3.70694	0.000209782	0.000917378
Pjv1_00001500	1293.18	-0.00165426	0.137774	-0.0120071	0.99042	0.999949		Pjv1_00022209	610.642	0.316023	0.198226	1.59426	0.110878	0.467689		Pjv1_00015722	87.0412	-0.979316	0.681157	-1.43772	0.150512	0.652894		Pjv1_00022187	10285.6	0.341773	0.163853	2.08585	0.0369918	0.167762		Pjv1_00028500	140.745	1.24754	0.336585	3.70646	0.000210179	0.000918931
Pjv1_00001501	1414.79	0.151199	0.134663	1.1228	0.261524	0.999949		Pjv1_00021466	3109.31	-0.1866	0.117052	-1.59417	0.110899	0.467689		Pjv1_00004810	48.0761	0.51826	0.360587	1.43727	0.150643	0.653192		Pjv1_00020487	296.372	-0.414313	0.198723	-2.08488	0.0370802	0.16813		Pjv1_00004956	411.15	0.577436	0.155805	3.70614	0.000210438	0.000919883
Pjv1_00001502	13183.4	-0.0718149	0.144926	-0.495528	0.620228	0.999949		Pjv1_00026989	495.488	0.315309	0.197799	1.59409	0.110917	0.467689		Pjv1_00026228	440.661	0.297432	0.206955	1.43718	0.150667	0.653192		Pjv1_00013191	362.22	-0.392046	0.188052	-2.08478	0.0370897	0.16814		Pjv1_00005097	3254.46	-0.394005	0.106322	-3.70576	0.000210757	0.000921096
Pjv1_00001503	882.129	0.0919771	0.158591	0.579965	0.561939	0.999949		Pjv1_00005252	357.274	-1.63678	1.02693	-1.59386	0.110967	0.467809		Pjv1_00025501	61.0218	0.527188	0.366824	1.43717	0.15067	0.653192		Pjv1_00005966	103.947	0.839599	0.40276	2.08462	0.0371041	0.168172		Pjv1_00023228	667.004	0.491556	0.132755	3.70273	0.000213292	0.000931991
Pjv1_00001504	1176.38	-0.0161284	0.193456	-0.0833699	0.933557	0.999949		Pjv1_00015219	696.604	-0.283678	0.178005	-1.59365	0.111015	0.467916		Pjv1_00009039	91.5128	-0.75347	0.524342	-1.43698	0.150724	0.653294		Pjv1_00010335	5208.28	-0.240098	0.115214	-2.08392	0.0371676	0.168346		Pjv1_00008885	20233.8	-0.589055	0.159177	-3.70062	0.000215069	0.000939385
Pjv1_00001505	2189.05	0.114422	0.133788	0.855248	0.392414	0.999949		Pjv1_00009228	4089.18	-0.26625	0.167085	-1.5935	0.111048	0.467965		Pjv1_00022236	266.515	-0.502449	0.349714	-1.43674	0.150792	0.653331		Pjv1_00029272	155.335	0.549828	0.263857	2.08381	0.0371773	0.168346		Pjv1_00005165	697.798	-0.50923	0.137606	-3.70065	0.000215049	0.000939385
Pjv1_00001506	1844	0.10388	0.113657	0.91398	0.360727	0.999949		Pjv1_00009169	511.044	-0.328498	0.206163	-1.59339	0.111073	0.467979		Pjv1_00004687	63.906	-0.467765	0.325552	-1.43683	0.150765	0.653331		Pjv1_00002642	374.263	-0.422962	0.202975	-2.08381	0.0371772	0.168346		Pjv1_00016624	24.9387	-2.8246	0.76362	-3.69896	0.000216487	0.00094535
Pjv1_00001507	217.398	0.0353485	0.208464	0.169566	0.865351	0.999949		Pjv1_00005866	532.189	0.306447	0.192401	1.59276	0.111215	0.468125		Pjv1_00026960	474.24	-1.42536	0.992203	-1.43657	0.150842	0.653419		Pjv1_00014153	2005.49	-0.36552	0.175407	-2.08384	0.0371748	0.168346		Pjv1_00018061	12.9255	3.89453	1.05288	3.69892	0.00021652	0.00094535
Pjv1_00001508	183.646	0.100898	0.233665	0.431806	0.665882	0.999949		Pjv1_00024295	154.518	-0.389365	0.244441	-1.59287	0.111188	0.468125		Pjv1_00020138	6.69792	-1.88027	1.309	-1.43642	0.150882	0.653465		Pjv1_00025414	942.774	-0.418693	0.200928	-2.08379	0.0371791	0.168346		Pjv1_00022776	85.6926	-1.18947	0.321617	-3.69841	0.000216958	0.000947078
Pjv1_00001509	76.254	0.109921	0.289208	0.380077	0.703888	0.999949		Pjv1_00005618	3802.01	-0.18936	0.118865	-1.59308	0.111143	0.468125		Pjv1_00017773	467.076	0.268867	0.1872	1.43626	0.150929	0.653539		Pjv1_00015801	4.93432	-2.66938	1.28141	-2.08316	0.0372369	0.168574		Pjv1_00015089	247.59	0.862573	0.233246	3.69813	0.000217194	0.000947919
Pjv1_00001510	20.0851	0.148885	0.689705	0.215867	0.829091	0.999949		Pjv1_00015619	1557.71	0.219365	0.137728	1.59274	0.111218	0.468125		Pjv1_00025098	1275.4	0.280433	0.195266	1.43615	0.150959	0.653539		Pjv1_00001219	5.82602	2.49444	1.19786	2.08241	0.0373047	0.168818		Pjv1_00001557	641.58	-0.622558	0.16837	-3.69757	0.000217673	0.000949821
Pjv1_00001511	18.5863	0.439357	0.655341	0.670425	0.502587	0.999949		Pjv1_00017917	569.652	0.2882	0.180919	1.59298	0.111165	0.468125		Pjv1_00001571	1383.37	0.18048	0.12568	1.43602	0.150996	0.653573		Pjv1_00017538	457.278	0.332891	0.159859	2.08241	0.0373054	0.168818		Pjv1_00027471	28.5966	2.02939	0.548881	3.69731	0.000217894	0.0009506
Pjv1_00001512	1071.6	-0.0151774	0.130628	-0.116188	0.907504	0.999949		Pjv1_00004396	398.68	0.313703	0.196974	1.59261	0.111247	0.468159		Pjv1_00021119	358.991	0.278655	0.194132	1.43539	0.151175	0.654219		Pjv1_00029429	281.607	-0.367934	0.176747	-2.0817	0.0373701	0.169077		Pjv1_00024560	2399.59	0.393542	0.10646	3.69661	0.000218501	0.000953061
Pjv1_00001513	1206.86	-0.0530572	0.123686	-0.428966	0.667948	0.999949		Pjv1_00029930	18.1049	-1.19884	0.752914	-1.59226	0.111325	0.468302		Pjv1_00013837	1555.09	0.206177	0.143661	1.43517	0.15124	0.654242		Pjv1_00027015	573.738	-0.434199	0.208737	-2.08013	0.0375138	0.169694		Pjv1_00009936	57.9017	-1.57265	0.425501	-3.69599	0.000219033	0.000955194
Pjv1_00001514	748.37	-0.0118845	0.247206	-0.0480754	0.961656	0.999949		Pjv1_00023991	68.4399	0.522957	0.328423	1.59233	0.111311	0.468302		Pjv1_00004954	1503.1	-0.251748	0.175404	-1.43525	0.151216	0.654242		Pjv1_00022113	409.333	0.352167	0.169332	2.07974	0.0375489	0.16982		Pjv1_00026534	314.45	-0.756043	0.204563	-3.6959	0.000219109	0.000955336
Pjv1_00001515	91.8765	0.345463	0.292154	1.18247	0.237019	0.999949		Pjv1_00027088	751.661	-0.230782	0.144984	-1.59177	0.111435	0.468673		Pjv1_00000925	411.256	0.289909	0.202058	1.43478	0.15135	0.654589		Pjv1_00002046	478.266	-0.342275	0.164592	-2.07953	0.0375683	0.169874		Pjv1_00001648	456.044	0.633297	0.171369	3.69552	0.000219437	0.000956533
Pjv1_00001516	720.026	0.0880449	0.182127	0.483424	0.628794	0.999949		Pjv1_00015534	1407.36	0.21078	0.13244	1.59151	0.111495	0.468738		Pjv1_00011075	2.43006	2.75388	1.91991	1.43438	0.151465	0.654699		Pjv1_00008703	210.409	0.559441	0.269045	2.07936	0.037584	0.169878		Pjv1_00024660	3363.35	-0.361994	0.0979558	-3.69548	0.00021947	0.000956533
Pjv1_00001518	1602.54	-0.00507366	0.256396	-0.0197884	0.984212	0.999949		Pjv1_00022010	341.515	-0.407307	0.255921	-1.59154	0.111489	0.468738		Pjv1_00026368	2724.33	-0.432601	0.301727	-1.43375	0.151643	0.654699		Pjv1_00028992	23.3669	1.61932	0.778757	2.07937	0.0375835	0.169878		Pjv1_00013100	1064.53	0.555413	0.150313	3.69503	0.000219857	0.000958033
Pjv1_00001519	304.207	0.105195	0.214049	0.491451	0.623107	0.999949		Pjv1_00013482	129.656	-0.598556	0.376269	-1.59076	0.111662	0.469259		Pjv1_00011146	76.0778	-0.598252	0.417227	-1.43388	0.151608	0.654699		Pjv1_00018401	418.999	-0.548071	0.263644	-2.07883	0.0376331	0.170067		Pjv1_00021370	654.732	-0.484251	0.131072	-3.69454	0.000220281	0.000959692
Pjv1_00001520	736.401	0.000265133	0.175917	0.00150715	0.998797	0.999949		Pjv1_00017411	567.272	0.214882	0.135078	1.59079	0.111656	0.469259		Pjv1_00014804	682.99	-0.218024	0.15205	-1.43389	0.151604	0.654699		Pjv1_00006789	1218.5	-0.297101	0.14301	-2.07748	0.0377575	0.170595		Pjv1_00015857	1059.9	-0.465755	0.12613	-3.69266	0.000221919	0.000966638
Pjv1_00001521	0.94336	-1.08402	3.39258	-0.319528	0.749326	0.999949		Pjv1_00017028	50.1162	0.564711	0.355047	1.59052	0.111717	0.469343		Pjv1_00001977	367.338	0.4028	0.280877	1.43408	0.151549	0.654699		Pjv1_00012257	1341.16	-0.334894	0.161215	-2.07731	0.0377729	0.170631		Pjv1_00000541	77.461	-1.24847	0.338186	-3.69167	0.000222789	0.000970237
Pjv1_00001522	146.216	0.565237	0.463404	1.21975	0.22256	0.999949		Pjv1_00016660	22.8956	0.919728	0.578352	1.59026	0.111777	0.469343		Pjv1_00003817	1889.47	0.173172	0.120766	1.43394	0.151589	0.654699		Pjv1_00001985	943.758	0.27738	0.133582	2.07648	0.0378495	0.170944		Pjv1_00022650	4075.72	-1.3587	0.368073	-3.69139	0.000223035	0.000971117
Pjv1_00001523	302.562	0.151469	0.208897	0.72509	0.468397	0.999949		Pjv1_00021048	372.874	-0.268458	0.168827	-1.59014	0.111803	0.469343		Pjv1_00017415	1618.99	0.201363	0.140438	1.43383	0.151622	0.654699		Pjv1_00027014	2669.22	-0.332352	0.160114	-2.07572	0.03792	0.171229		Pjv1_00012471	466.503	0.596663	0.16164	3.6913	0.00022311	0.000971251
Pjv1_00001524	565.21	0.096377	0.265973	0.362356	0.717086	0.999949		Pjv1_00005062	212.517	-0.368809	0.231939	-1.59011	0.11181	0.469343		Pjv1_00024030	303.837	-1.3358	0.931149	-1.43457	0.151409	0.654699		Pjv1_00014341	4918.34	-0.311732	0.150206	-2.07536	0.0379528	0.171343		Pjv1_00005132	1842.35	1.50149	0.406785	3.69111	0.000223273	0.000971772
Pjv1_00012125	11.6685	0.944036	0.756443	1.24799	0.212033	0.999949		Pjv1_00024032	519.59	0.476408	0.299629	1.58999	0.111836	0.469343		Pjv1_00025432	2818.7	-0.252126	0.175856	-1.43371	0.151656	0.654699		Pjv1_00018744	2619.21	0.268401	0.129362	2.0748	0.0380051	0.171545		Pjv1_00003484	38.0429	-1.50528	0.407904	-3.69028	0.000224004	0.000974759
Pjv1_00012126	11.3424	0.878813	0.756767	1.16127	0.245531	0.999949		Pjv1_00026990	4.76074	-2.42156	1.52256	-1.59045	0.111734	0.469343		Pjv1_00025293	41.798	0.768727	0.536204	1.43365	0.151673	0.654699		Pjv1_00020418	16.8241	1.49762	0.72186	2.07467	0.0380174	0.171567		Pjv1_00004388	136.51	0.884065	0.239635	3.68922	0.000224944	0.000978661
Pjv1_00012127	0.982963	-0.562859	2.46108	-0.228705	0.819099	0.999949		Pjv1_00005688	303.271	0.325327	0.204599	1.59007	0.111818	0.469343		Pjv1_00000185	875.959	0.227992	0.159123	1.43281	0.151913	0.655218		Pjv1_00022218	833.785	-0.372503	0.17958	-2.0743	0.0380514	0.171687		Pjv1_00004128	100.232	1.57234	0.426205	3.68916	0.000224999	0.000978705
Pjv1_00012128	265.253	0.092642	0.200849	0.461252	0.644618	0.999949		Pjv1_00005984	6.20749	1.97168	1.24022	1.58978	0.111884	0.469452		Pjv1_00010381	862.526	0.27604	0.192652	1.43285	0.151902	0.655218		Pjv1_00007983	225.346	0.449019	0.216497	2.07402	0.0380773	0.171736		Pjv1_00006828	365.31	0.865206	0.234543	3.6889	0.00022523	0.000979516
Pjv1_00012130	332.106	0.136255	0.180706	0.754018	0.450838	0.999949		Pjv1_00009765	991.591	-0.240145	0.151077	-1.58955	0.111936	0.469577		Pjv1_00004167	783.693	0.260818	0.182054	1.43264	0.151961	0.655218		Pjv1_00029115	1650.36	-0.22915	0.110483	-2.07407	0.0380724	0.171736		Pjv1_00021540	521.008	0.761291	0.206421	3.68805	0.000225982	0.000982598
Pjv1_00012131	1541.45	-0.0251371	0.160182	-0.156928	0.875302	0.999949		Pjv1_00011318	766.903	0.25188	0.158555	1.5886	0.112152	0.469654		Pjv1_00016499	5711.02	-0.542663	0.378796	-1.4326	0.151972	0.655218		Pjv1_00005371	212.205	0.662073	0.31926	2.07377	0.0381005	0.171807		Pjv1_00003040	2797.45	-0.388087	0.105231	-3.68795	0.000226071	0.00098279
Pjv1_00012132	547.45	0.0360025	0.178355	0.201859	0.840027	0.999949		Pjv1_00009594	2605.09	-1.06099	0.667557	-1.58936	0.111978	0.469654		Pjv1_00021543	3.20722	3.17016	2.2125	1.43284	0.151903	0.655218		Pjv1_00029577	319.053	0.420568	0.202816	2.07364	0.0381125	0.171828		Pjv1_00007692	521.504	0.501146	0.13589	3.68788	0.000226131	0.00098282
Pjv1_00012134	356.277	0.157508	0.20862	0.754998	0.45025	0.999949		Pjv1_00009812	484.278	-0.300085	0.18887	-1.58885	0.112095	0.469654		Pjv1_00030146	171.443	0.319689	0.223151	1.43262	0.151968	0.655218		Pjv1_00018045	88.6099	0.732912	0.353497	2.07332	0.0381426	0.171896		Pjv1_00022500	828.523	-0.540139	0.146465	-3.68784	0.000226167	0.00098282
Pjv1_00012135	1404.77	-0.045792	0.157002	-0.291666	0.770542	0.999949		Pjv1_00008167	28.7056	-0.774633	0.487466	-1.5891	0.112038	0.469654		Pjv1_00016987	7158	0.275988	0.192754	1.43181	0.152197	0.655856		Pjv1_00018733	4198.82	0.220472	0.106334	2.07338	0.0381369	0.171896		Pjv1_00021435	1505.49	-0.460112	0.124788	-3.68715	0.000226779	0.000985287
Pjv1_00012136	522.508	0.0044074	0.168736	0.02612	0.979162	0.999949		Pjv1_00016997	436.994	0.528888	0.332813	1.58914	0.112028	0.469654		Pjv1_00019016	137.273	0.523811	0.365838	1.43181	0.152198	0.655856		Pjv1_00011395	427.748	0.714288	0.344531	2.07322	0.038152	0.171905		Pjv1_00018395	1059.86	-0.400592	0.108658	-3.68674	0.000227148	0.000986699
Pjv1_00012137	24.1486	-0.418515	0.523165	-0.799966	0.423731	0.999949		Pjv1_00020413	2581.52	-0.200881	0.126447	-1.58866	0.112138	0.469654		Pjv1_00026190	19.0043	0.96992	0.677427	1.43177	0.15221	0.655856		Pjv1_00020940	128.858	0.556125	0.268351	2.07238	0.0382302	0.172223		Pjv1_00010939	276.481	0.62939	0.170726	3.68655	0.000227315	0.000987228
Pjv1_00012140	747.301	0.0354303	0.164313	0.215627	0.829278	0.999949		Pjv1_00016344	865.627	-0.240124	0.151119	-1.58897	0.112067	0.469654		Pjv1_00006024	1811.43	0.205825	0.143814	1.43119	0.152376	0.655914		Pjv1_00006236	275.357	0.509164	0.245721	2.07212	0.0382543	0.172298		Pjv1_00023366	573.655	0.557788	0.151315	3.68628	0.000227553	0.000988068
Pjv1_00012142	7.79668	0.016993	0.919239	0.0184859	0.985251	0.999949		Pjv1_00020497	869.159	-0.57434	0.361501	-1.58876	0.112114	0.469654		Pjv1_00011453	43.0409	0.621992	0.434626	1.4311	0.152402	0.655914		Pjv1_00023616	153.823	0.477575	0.230506	2.07185	0.0382794	0.172377		Pjv1_00025100	56.1509	1.48197	0.402029	3.68623	0.000227604	0.000988097
Pjv1_00012144	1091.67	0.106959	0.141958	0.753454	0.451177	0.999949		Pjv1_00026564	435.288	-0.391795	0.246616	-1.58868	0.112132	0.469654		Pjv1_00001586	262.197	0.345717	0.24153	1.43136	0.152326	0.655914		Pjv1_00028309	306.075	-0.375304	0.18117	-2.07155	0.0383071	0.17243		Pjv1_00019909	544.274	-0.718428	0.194929	-3.68558	0.000228179	0.0009904
Pjv1_00028913	435.185	-0.00370283	0.187433	-0.0197555	0.984238	0.999949		Pjv1_00009970	681.403	0.24139	0.151987	1.58822	0.112236	0.469865		Pjv1_00014789	1671.77	0.283293	0.197913	1.4314	0.152316	0.655914		Pjv1_00027962	1767.96	0.240673	0.116184	2.07148	0.0383137	0.17243		Pjv1_00001899	7450.78	-0.349506	0.0948322	-3.68552	0.00022824	0.000990471
Pjv1_00028986	398.467	0.120124	0.249708	0.481056	0.630476	0.999949		Pjv1_00025653	16.228	1.43323	0.902435	1.58818	0.112246	0.469865		Pjv1_00017854	2250.68	-0.279866	0.195495	-1.43158	0.152265	0.655914		Pjv1_00020533	3578.04	-0.28526	0.137704	-2.07155	0.0383075	0.17243		Pjv1_00007571	593.283	-0.544135	0.1477	-3.68406	0.000229545	0.000995939
Pjv1_00029142	87.6599	-0.000739024	0.522869	-0.0014134	0.998872	0.999949		Pjv1_00020344	712.21	-0.201949	0.127166	-1.58807	0.11227	0.469873		Pjv1_00006565	1108.49	0.236119	0.164971	1.43128	0.152351	0.655914		Pjv1_00018481	280.264	0.524648	0.253382	2.07058	0.0383976	0.172774		Pjv1_00008188	1431.07	-0.366044	0.0993663	-3.68378	0.000229799	0.000996845
Pjv1_00029143	1747.11	-0.0189474	0.11902	-0.159195	0.873515	0.999949		Pjv1_00004971	3429.6	-0.318958	0.200864	-1.58793	0.112302	0.469913		Pjv1_00016381	311.418	0.291804	0.203974	1.43059	0.152547	0.656281		Pjv1_00011285	414.259	0.396714	0.191645	2.07004	0.0384485	0.172936		Pjv1_00029976	35.4179	-1.61317	0.438032	-3.68276	0.000230725	0.00100066
Pjv1_00029144	77.1877	0.262099	0.396312	0.661346	0.508391	0.999949		Pjv1_00000994	4697.74	0.318349	0.200535	1.5875	0.1124	0.47005		Pjv1_00024394	2380.19	-0.232368	0.162423	-1.43063	0.152535	0.656281		Pjv1_00016187	2546.65	-0.231213	0.111694	-2.07006	0.0384469	0.172936		Pjv1_00029493	791.044	-0.514063	0.139589	-3.68269	0.00023079	0.00100075
Pjv1_00029145	647.701	-0.232846	0.146017	-1.59465	0.11079	0.999949		Pjv1_00016964	354.574	0.301366	0.189829	1.58757	0.112384	0.47005		Pjv1_00016069	204.003	-0.376252	0.263104	-1.43005	0.152703	0.656821		Pjv1_00004984	958.715	0.305735	0.14771	2.06983	0.0384679	0.172989		Pjv1_00023536	285.082	0.999939	0.271562	3.68217	0.000231253	0.00100256
Pjv1_00029203	14733.2	-0.0375719	0.153078	-0.245444	0.806113	0.999949		Pjv1_00000563	5.23474	-1.93399	1.21822	-1.58755	0.112388	0.47005		Pjv1_00010287	441.629	0.239184	0.167304	1.42963	0.152822	0.656887		Pjv1_00003537	60.644	-1.01538	0.490591	-2.0697	0.0384806	0.173012		Pjv1_00021557	3759.76	-0.319639	0.0868135	-3.68191	0.000231495	0.00100342
Pjv1_00029124	69.8371	0.372945	0.400542	0.931102	0.351801	0.999949		Pjv1_00011904	297.154	-0.327878	0.206623	-1.58684	0.112549	0.470551		Pjv1_00013037	1024.91	-0.213986	0.149777	-1.4287	0.15309	0.656887		Pjv1_00001345	618.171	-0.290219	0.14023	-2.06958	0.0384913	0.173026		Pjv1_00018486	15.2373	3.88661	1.05574	3.68141	0.000231946	0.00100517
Pjv1_00029125	109.221	0.114995	0.308214	0.373103	0.709072	0.999949		Pjv1_00021653	365.013	0.257802	0.16247	1.58677	0.112564	0.470551		Pjv1_00011530	109.115	0.711656	0.498088	1.42878	0.153069	0.656887		Pjv1_00007026	151.371	0.635225	0.307003	2.06912	0.038535	0.173177		Pjv1_00014166	210.401	0.72472	0.196887	3.68088	0.000232427	0.00100706
Pjv1_00029126	163.003	-0.132627	0.270859	-0.489655	0.624378	0.999949		Pjv1_00026133	63.912	-0.720509	0.454146	-1.58652	0.112622	0.470702		Pjv1_00011097	140.017	-0.427864	0.299344	-1.42934	0.152907	0.656887		Pjv1_00022503	5015.36	0.238204	0.115126	2.06907	0.0385398	0.173177		Pjv1_00026185	1145.82	-0.473133	0.128543	-3.68074	0.000232556	0.00100742
Pjv1_00012339	156.228	-0.171249	0.229828	-0.745118	0.456201	0.999949		Pjv1_00004332	7947.96	-0.170227	0.107305	-1.58639	0.112651	0.470729		Pjv1_00014723	412.171	-0.673575	0.471364	-1.42899	0.153007	0.656887		Pjv1_00022842	916.225	0.58634	0.283561	2.06778	0.038661	0.173687		Pjv1_00010705	870.786	-0.41339	0.112331	-3.6801	0.000233138	0.00100975
Pjv1_00012340	494.517	0.099696	0.16434	0.606645	0.544087	0.999949		Pjv1_00023667	1576.38	0.303869	0.191582	1.5861	0.112716	0.470909		Pjv1_00015051	2257.66	0.249629	0.174707	1.42885	0.153048	0.656887		Pjv1_00026950	138.157	0.565033	0.273284	2.06757	0.0386808	0.173742		Pjv1_00015238	518.555	0.544325	0.147928	3.67967	0.000233538	0.00101128
Pjv1_00012342	1743.3	0.0867396	0.124363	0.697469	0.48551	0.999949		Pjv1_00006792	2924.14	-0.17797	0.112215	-1.58598	0.112744	0.470936		Pjv1_00015315	2079.58	-0.175035	0.122502	-1.42883	0.153052	0.656887		Pjv1_00013929	471.175	-0.349044	0.168833	-2.0674	0.0386968	0.17378		Pjv1_00010317	177.923	-0.759762	0.206496	-3.6793	0.000233875	0.00101254
Pjv1_00012343	3.88519	-1.95887	1.87311	-1.04578	0.295661	0.999949		Pjv1_00008336	80.974	-0.532331	0.33581	-1.58521	0.112918	0.471567		Pjv1_00018435	975.699	-0.226926	0.158719	-1.42974	0.152793	0.656887		Pjv1_00002695	234.774	-0.539868	0.261177	-2.06706	0.0387289	0.173856		Pjv1_00010402	1210	0.423678	0.115155	3.67919	0.000233972	0.00101277
Pjv1_00012344	1.38932	-0.564196	2.52448	-0.22349	0.823154	0.999949		Pjv1_00009100	22004.3	0.269747	0.170179	1.58508	0.112948	0.471568		Pjv1_00019492	424.973	0.367417	0.257195	1.42856	0.153132	0.656887		Pjv1_00014017	2218.88	0.532703	0.257709	2.06707	0.0387271	0.173856		Pjv1_00013611	31.0551	-2.1857	0.594137	-3.67878	0.000234354	0.00101422
Pjv1_00012345	422.976	-0.241783	0.173804	-1.39112	0.164188	0.999949		Pjv1_00009333	12.1157	-1.33212	0.840444	-1.58502	0.112962	0.471568		Pjv1_00018303	21.2614	1.03657	0.72554	1.42868	0.153095	0.656887		Pjv1_00021322	5001.26	0.264762	0.1281	2.06684	0.0387493	0.173914		Pjv1_00020996	185.593	0.914988	0.248742	3.67846	0.000234644	0.00101528
Pjv1_00012346	618.178	0.106405	0.204913	0.519269	0.603573	0.999949		Pjv1_00004883	321.203	0.265699	0.167673	1.58463	0.113051	0.471848		Pjv1_00030125	5.0652	-2.11462	1.47914	-1.42963	0.152824	0.656887		Pjv1_00004224	1015.81	-0.373067	0.180516	-2.06667	0.0387648	0.17395		Pjv1_00028190	1231.2	0.410361	0.111562	3.67831	0.000234789	0.00101571
Pjv1_00012347	550.349	-0.156933	0.222255	-0.706096	0.480129	0.999949		Pjv1_00002155	810.307	-0.251424	0.158677	-1.5845	0.113079	0.471873		Pjv1_00006568	165.381	-0.372962	0.261072	-1.42858	0.153125	0.656887		Pjv1_00009097	87.5171	-0.606077	0.293289	-2.06649	0.0387826	0.173962		Pjv1_00016134	1413.99	-2.47869	0.673879	-3.67824	0.000234852	0.00101578
Pjv1_00012352	16.2603	-0.590755	0.781913	-0.755526	0.449934	0.999949		Pjv1_00027026	4288.96	-0.306888	0.193718	-1.5842	0.113147	0.472066		Pjv1_00025070	1105.42	-0.501158	0.35083	-1.42849	0.15315	0.656887		Pjv1_00024927	1441.69	0.28584	0.138322	2.06649	0.0387821	0.173962		Pjv1_00027800	1472.43	-0.381395	0.103691	-3.67818	0.000234906	0.00101582
Pjv1_00012353	9943.71	-0.149357	0.159745	-0.934968	0.349805	0.999949		Pjv1_00002326	276.896	-0.487747	0.307953	-1.58384	0.113231	0.472229		Pjv1_00021994	965.227	-0.232315	0.162636	-1.42844	0.153166	0.656887		Pjv1_00010598	2255.33	-0.237161	0.114776	-2.06629	0.0388007	0.174009		Pjv1_00026243	2796.83	-0.349632	0.0950607	-3.67798	0.000235085	0.00101639
Pjv1_00012354	46.5388	0.0988913	0.572976	0.172592	0.862972	0.999949		Pjv1_00014137	6188.13	0.310477	0.196027	1.58385	0.113228	0.472229		Pjv1_00005463	2.92362	-3.19724	2.2368	-1.42938	0.152895	0.656887		Pjv1_00026910	308.258	1.63926	0.793419	2.06607	0.0388215	0.174068		Pjv1_00009608	681.918	0.896388	0.243793	3.67684	0.00023614	0.00102076
Pjv1_00012355	768.085	0.0417105	0.138895	0.300303	0.763946	0.999949		Pjv1_00002259	3610.99	-0.319373	0.201686	-1.58351	0.113304	0.472444		Pjv1_00001454	1519.65	0.266197	0.186439	1.42779	0.153351	0.657041		Pjv1_00009070	142.104	-0.522327	0.252822	-2.06598	0.03883	0.174072		Pjv1_00023507	758.443	0.435939	0.118585	3.67616	0.000236767	0.00102327
Pjv1_00012356	301.763	0.488073	0.243398	2.00525	0.0449367	0.999949		Pjv1_00010724	11.8504	-2.20319	1.39156	-1.58325	0.113364	0.472509		Pjv1_00008465	170.77	-0.375956	0.263267	-1.42804	0.15328	0.657041		Pjv1_00002411	1071.34	0.286543	0.138704	2.06586	0.0388413	0.174089		Pjv1_00025169	1296.19	0.451494	0.12285	3.67516	0.000237698	0.00102709
Pjv1_00012357	1757.61	0.0700012	0.123828	0.565309	0.571863	0.999949		Pjv1_00020106	4.55021	-1.97676	1.24847	-1.58334	0.113343	0.472509		Pjv1_00003847	4202.01	0.189926	0.133015	1.42786	0.153333	0.657041		Pjv1_00019799	110.687	-0.551346	0.266919	-2.06559	0.038867	0.174136		Pjv1_00027716	296.648	0.61675	0.167834	3.67475	0.000238082	0.00102795
Pjv1_00012358	4855.46	-0.0421836	0.142741	-0.295526	0.767592	0.999949		Pjv1_00001789	77.821	-0.774143	0.48899	-1.58315	0.113388	0.472517		Pjv1_00023228	890.339	0.317821	0.222568	1.42797	0.1533	0.657041		Pjv1_00025708	737.976	0.314633	0.15232	2.06561	0.0388656	0.174136		Pjv1_00012573	114.646	-0.897648	0.244273	-3.67478	0.000238056	0.00102795
Pjv1_00012359	220.288	-0.162295	0.238214	-0.681301	0.495681	0.999949		Pjv1_00000269	3322.59	-0.260138	0.164368	-1.58266	0.1135	0.472798		Pjv1_00024242	1913.94	0.16777	0.117498	1.42786	0.153333	0.657041		Pjv1_00008865	8783.37	-0.334691	0.162081	-2.06497	0.0389262	0.174368		Pjv1_00025186	6.13153	5.64723	1.53674	3.67481	0.000238024	0.00102795
Pjv1_00012360	1.09743	-1.54737	3.17404	-0.487509	0.625898	0.999949		Pjv1_00018557	66.9038	-0.701807	0.443413	-1.58274	0.113481	0.472798		Pjv1_00026813	897.941	-0.264864	0.18556	-1.42737	0.153473	0.657433		Pjv1_00017997	609.119	-0.36721	0.177882	-2.06435	0.0389848	0.174596		Pjv1_00026364	15.3748	-3.09428	0.842023	-3.67482	0.000238017	0.00102795
Pjv1_00012361	20905	0.00479385	0.13363	0.035874	0.971383	0.999949		Pjv1_00010750	1965.47	0.418911	0.26474	1.58235	0.11357	0.472928		Pjv1_00011626	6542.52	-1.509	1.05732	-1.42719	0.153525	0.657527		Pjv1_00026646	2.06095	4.51272	2.18652	2.06388	0.0390291	0.174726		Pjv1_00005028	13.3591	3.53828	0.963053	3.67402	0.000238765	0.00103069
Pjv1_00012362	2839.77	-0.0945779	0.182704	-0.517657	0.604698	0.999949		Pjv1_00029221	9.62892	1.48818	0.940809	1.58181	0.113693	0.472928		Pjv1_00001105	3714.86	-0.188476	0.132081	-1.42697	0.153589	0.657548		Pjv1_00013126	2.06095	4.51272	2.18652	2.06388	0.0390291	0.174726		Pjv1_00012650	261.473	-0.628634	0.171127	-3.67349	0.000239265	0.00103265
Pjv1_00012363	9.74866	-0.244773	0.831158	-0.294496	0.768379	0.999949		Pjv1_00009556	466.611	-0.307879	0.194657	-1.58165	0.11373	0.472928		Pjv1_00025171	2261.19	-0.194797	0.136508	-1.427	0.153579	0.657548		Pjv1_00025100	64.6288	0.864111	0.418744	2.06358	0.0390578	0.174821		Pjv1_00010358	1214.34	0.419084	0.114098	3.673	0.000239716	0.0010344
Pjv1_00012364	758.846	-0.000801597	0.238532	-0.00336055	0.997319	0.999949		Pjv1_00017617	714.899	-0.394363	0.24933	-1.58169	0.11372	0.472928		Pjv1_00016427	704.209	-0.641588	0.449727	-1.42662	0.153691	0.657854		Pjv1_00000092	656.533	-0.285152	0.138232	-2.06285	0.0391265	0.175056		Pjv1_00001242	1495.41	0.36858	0.100366	3.67236	0.000240321	0.0010368
Pjv1_00012365	4733.64	-0.173614	0.153035	-1.13447	0.256597	0.999949		Pjv1_00017980	124.762	-0.573698	0.362655	-1.58194	0.113664	0.472928		Pjv1_00028254	1666.71	0.268557	0.188296	1.42625	0.153797	0.65818		Pjv1_00001789	89.9709	-0.77276	0.374594	-2.06293	0.0391195	0.175056		Pjv1_00023459	2007.87	-0.346108	0.0942824	-3.67097	0.000241627	0.00104224
Pjv1_00029354	198.296	-0.013133	0.270721	-0.0485115	0.961309	0.999949		Pjv1_00017765	557.44	0.343769	0.217261	1.58228	0.113585	0.472928		Pjv1_00000891	1324.8	0.379166	0.265913	1.4259	0.153896	0.658349		Pjv1_00015139	2911.99	-0.306529	0.1486	-2.06278	0.0391333	0.175056		Pjv1_00018007	1497.56	0.386225	0.105241	3.66989	0.000242653	0.00104646
Pjv1_00029266	7.40511	-0.115067	0.92024	-0.12504	0.900492	0.999949		Pjv1_00015581	119.987	-0.435585	0.275307	-1.58218	0.113609	0.472928		Pjv1_00025071	335.129	0.351426	0.246451	1.42594	0.153885	0.658349		Pjv1_00012754	239.196	1.80739	0.876392	2.06231	0.0391784	0.175219		Pjv1_00028001	105.321	-1.26093	0.343621	-3.66955	0.00024298	0.00104766
Pjv1_00007228	221.636	-0.010489	0.193209	-0.0542886	0.956705	0.999949		Pjv1_00000556	85.4912	-2.12488	1.34314	-1.58203	0.113642	0.472928		Pjv1_00007013	275.04	-0.314018	0.220252	-1.42572	0.15395	0.658398		Pjv1_00001944	2429.37	0.254499	0.123409	2.06224	0.0391849	0.175219		Pjv1_00005987	352.792	0.815579	0.222295	3.6689	0.000243599	0.00105013
Pjv1_00007229	330.11	0.074445	0.209733	0.354952	0.722626	0.999949		Pjv1_00019937	667.264	0.208589	0.131879	1.58167	0.113725	0.472928		Pjv1_00025929	507.513	-0.775178	0.543849	-1.42536	0.154054	0.658398		Pjv1_00011080	114.363	0.652783	0.316597	2.06188	0.0392196	0.175272		Pjv1_00003252	627.38	0.536145	0.146138	3.66876	0.000243727	0.00105027
Pjv1_00007230	21.7485	0.00792512	0.562982	0.014077	0.988769	0.999949		Pjv1_00002361	29.5959	-1.0896	0.688963	-1.5815	0.113763	0.472971		Pjv1_00019881	3708.38	-0.226428	0.158832	-1.42558	0.15399	0.658398		Pjv1_00009456	304.747	-0.388895	0.18861	-2.06189	0.0392179	0.175272		Pjv1_00016530	599.168	0.573001	0.156183	3.66877	0.000243717	0.00105027
Pjv1_00007231	828.382	-0.0527316	0.188135	-0.280286	0.779258	0.999949		Pjv1_00011764	425.816	-0.273861	0.173185	-1.58132	0.113806	0.473058		Pjv1_00018736	318.21	0.330561	0.231934	1.42524	0.154088	0.658398		Pjv1_00020134	11.6815	2.17131	1.05303	2.06197	0.0392103	0.175272		Pjv1_00010772	1230.76	-0.482552	0.131534	-3.66865	0.000243838	0.00105055
Pjv1_00007232	2360.49	-0.104298	0.186876	-0.558115	0.576766	0.999949		Pjv1_00008858	12.2057	1.26992	0.803263	1.58095	0.11389	0.473315		Pjv1_00021286	683.533	-0.575416	0.403721	-1.42528	0.154076	0.658398		Pjv1_00019047	4.3353	-3.01839	1.46439	-2.0612	0.0392838	0.175525		Pjv1_00025051	2439.79	-0.386207	0.105279	-3.66843	0.000244045	0.00105124
Pjv1_00007233	469.135	0.113654	0.153157	0.742072	0.458043	0.999949		Pjv1_00027074	165.779	-0.431812	0.273201	-1.58057	0.113977	0.473585		Pjv1_00025036	411.617	0.342624	0.240395	1.42525	0.154084	0.658398		Pjv1_00008346	596.287	-0.337296	0.163668	-2.06085	0.0393171	0.175639		Pjv1_00018550	1215.12	0.430621	0.117432	3.66699	0.000245423	0.00105696
Pjv1_00007234	1369.84	-0.023058	0.143988	-0.160138	0.872773	0.999949		Pjv1_00028751	22.5026	-1.00641	0.636897	-1.58018	0.114067	0.473682		Pjv1_00009773	4028.27	-0.183003	0.128435	-1.42486	0.154197	0.658483		Pjv1_00014740	59.0768	0.876506	0.425375	2.06055	0.039346	0.175734		Pjv1_00026851	1086.85	0.419684	0.114463	3.66653	0.00024586	0.00105862
Pjv1_00007235	1781.82	-0.2038	0.130822	-1.55784	0.11927	0.999949		Pjv1_00004250	1014.47	0.213948	0.135393	1.58021	0.11406	0.473682		Pjv1_00012473	423.991	-0.304056	0.213386	-1.42491	0.154183	0.658483		Pjv1_00008884	524.859	0.385314	0.187027	2.06021	0.0393789	0.175847		Pjv1_00029889	13515.4	-0.376875	0.102789	-3.66649	0.000245902	0.00105862
Pjv1_00007236	1.09152	-3.76757	2.66057	-1.41608	0.156753	0.999949		Pjv1_00016359	6561.32	0.236676	0.149769	1.58028	0.114044	0.473682		Pjv1_00013194	241.002	-0.45494	0.319244	-1.42506	0.154141	0.658483		Pjv1_00012144	1482.82	0.305706	0.148417	2.05977	0.0394201	0.175959		Pjv1_00015621	462.328	-0.594948	0.162284	-3.66608	0.000246295	0.00105989
Pjv1_00007237	1674.72	0.00585833	0.12664	0.0462598	0.963103	0.999949		Pjv1_00009599	571.9	0.286816	0.181528	1.58001	0.114105	0.473694		Pjv1_00001799	505.897	0.276275	0.194061	1.42365	0.154549	0.658968		Pjv1_00008344	887.844	-0.251017	0.121869	-2.05973	0.0394247	0.175959		Pjv1_00023067	6762.13	-0.318202	0.086796	-3.66609	0.000246286	0.00105989
Pjv1_00007238	740.724	0.0234255	0.133138	0.175949	0.860334	0.999949		Pjv1_00019008	2429.46	-0.196345	0.124271	-1.57997	0.114114	0.473694		Pjv1_00013674	175.042	0.598794	0.42066	1.42346	0.154603	0.658968		Pjv1_00018950	73.8747	0.783838	0.380559	2.0597	0.0394269	0.175959		Pjv1_00025360	821.066	-0.600427	0.163809	-3.66542	0.000246938	0.00106246
Pjv1_00007240	1044.77	-0.0320436	0.1513	-0.211789	0.832272	0.999949		Pjv1_00010727	198.282	0.510801	0.323399	1.57948	0.114227	0.473979		Pjv1_00009341	655.993	-0.338092	0.237486	-1.42363	0.154555	0.658968		Pjv1_00006893	9.91812	-1.74962	0.849853	-2.05873	0.0395199	0.17634		Pjv1_00017804	1287.12	0.394176	0.107545	3.66523	0.000247115	0.00106301
Pjv1_00007241	1305.58	0.0684512	0.153007	0.447373	0.654606	0.999949		Pjv1_00000967	468.842	-0.358412	0.226914	-1.57951	0.11422	0.473979		Pjv1_00014636	4.21303	1.7039	1.19714	1.4233	0.154648	0.658968		Pjv1_00013062	8570.84	-1.00486	0.488147	-2.05851	0.039541	0.1764		Pjv1_00014209	44.632	-1.56072	0.426012	-3.66357	0.000248724	0.00106973
Pjv1_00007242	768.909	0.0823014	0.176087	0.467391	0.64022	0.999949		Pjv1_00019717	1150.01	0.406398	0.257353	1.57914	0.114303	0.474205		Pjv1_00002047	458.415	-0.718861	0.50509	-1.42323	0.154669	0.658968		Pjv1_00008770	417.768	-0.333563	0.162081	-2.05801	0.0395896	0.176582		Pjv1_00005526	2704.96	-0.336201	0.0917842	-3.66295	0.000249325	0.00107204
Pjv1_00007243	597.556	-0.21095	0.227236	-0.928328	0.353237	0.999949		Pjv1_00000247	959.154	0.216429	0.137074	1.57893	0.114353	0.474319		Pjv1_00018530	1803.41	0.257494	0.18093	1.42317	0.154687	0.658968		Pjv1_00006886	272.968	0.661808	0.321615	2.05777	0.0396126	0.176616		Pjv1_00023290	964.646	0.45543	0.124335	3.66292	0.00024936	0.00107204
Pjv1_00007245	4.36701	-1.54574	1.56646	-0.986769	0.323756	0.999949		Pjv1_00004597	2814.78	0.440099	0.278848	1.57828	0.114502	0.474845		Pjv1_00013624	2.7735	-2.62678	1.84532	-1.42349	0.154595	0.658968		Pjv1_00008723	8.14264	-2.46592	1.19831	-2.05783	0.0396064	0.176616		Pjv1_00030032	367.275	-0.604597	0.165069	-3.66269	0.000249582	0.00107279
Pjv1_00007246	2598.86	-0.0346868	0.151114	-0.22954	0.818449	0.999949		Pjv1_00006449	75.2557	-0.734805	0.465784	-1.57757	0.114666	0.474893		Pjv1_00014474	609.022	0.283862	0.199436	1.42333	0.154642	0.658968		Pjv1_00007891	553.852	-0.354418	0.172344	-2.05646	0.0397385	0.177074		Pjv1_00009644	92.7598	1.21364	0.331401	3.66216	0.000250098	0.00107459
Pjv1_00007249	2110.87	-0.0573672	0.124023	-0.462552	0.643685	0.999949		Pjv1_00011703	4211.37	0.166718	0.105672	1.5777	0.114636	0.474893		Pjv1_00013373	1288.7	-0.253984	0.17842	-1.42352	0.154586	0.658968		Pjv1_00012259	980.673	0.330909	0.160907	2.05652	0.0397325	0.177074		Pjv1_00018688	871.461	-0.40475	0.110522	-3.66218	0.000250077	0.00107459
Pjv1_00007250	2546.84	0.151931	0.127789	1.18893	0.234469	0.999949		Pjv1_00011492	5.78927	-1.67613	1.06256	-1.57745	0.114691	0.474893		Pjv1_00019723	3881.51	-0.237527	0.166816	-1.42388	0.154481	0.658968		Pjv1_00026040	234.102	-0.597195	0.290387	-2.05655	0.0397299	0.177074		Pjv1_00029481	131.358	-1.08324	0.295848	-3.66147	0.000250773	0.00107729
Pjv1_00007251	1.71402	-4.41723	2.67884	-1.64893	0.0991619	0.999949		Pjv1_00015525	251.612	-0.356361	0.2259	-1.57752	0.114677	0.474893		Pjv1_00018328	89.3079	-0.498657	0.350172	-1.42403	0.154436	0.658968		Pjv1_00027286	39.9208	1.18584	0.576685	2.0563	0.0397534	0.177106		Pjv1_00028433	5358.14	-0.416238	0.113697	-3.66093	0.000251306	0.00107936
Pjv1_00007252	145.709	0.0372624	0.253023	0.147269	0.88292	0.999949		Pjv1_00001771	2239.36	-0.423849	0.268614	-1.57792	0.114585	0.474893		Pjv1_00021664	5206.65	0.17887	0.125579	1.42437	0.154341	0.658968		Pjv1_00015742	2521.68	-0.231873	0.112768	-2.0562	0.0397631	0.177115		Pjv1_00006024	1177.96	-0.45757	0.124994	-3.66072	0.000251503	0.00107979
Pjv1_00007253	231.489	-0.00595864	0.227761	-0.0261618	0.979128	0.999949		Pjv1_00017618	10.141	-1.37041	0.86861	-1.57771	0.114633	0.474893		Pjv1_00022160	4.76585	2.04019	1.4336	1.42312	0.1547	0.658968		Pjv1_00018771	2656.98	-0.349254	0.169866	-2.05606	0.039777	0.177143		Pjv1_00029702	9.872	4.67366	1.2767	3.66073	0.000251493	0.00107979
Pjv1_00007254	916.61	-0.321387	0.22485	-1.42934	0.152908	0.999949		Pjv1_00005486	84.1885	0.480305	0.304413	1.5778	0.114611	0.474893		Pjv1_00009849	3488.37	-0.432132	0.303718	-1.4228	0.154793	0.659108		Pjv1_00002578	2704.24	0.233067	0.113388	2.05549	0.0398312	0.177316		Pjv1_00018702	592.668	-0.507888	0.138755	-3.66032	0.000251903	0.0010813
Pjv1_00007259	194.236	-0.109605	0.246759	-0.444177	0.656914	0.999949		Pjv1_00005744	781.856	-0.249463	0.158094	-1.57795	0.114577	0.474893		Pjv1_00000771	521.186	-0.281113	0.197577	-1.42281	0.154793	0.659108		Pjv1_00026920	673.712	0.617022	0.300172	2.05557	0.0398244	0.177316		Pjv1_00022926	297.943	-0.70233	0.19189	-3.66008	0.000252139	0.0010821
Pjv1_00007260	3207.35	-0.0772456	0.153306	-0.503865	0.614356	0.999949		Pjv1_00008887	1516.76	0.234145	0.14846	1.57716	0.114758	0.475079		Pjv1_00002794	1146.46	-0.242881	0.170743	-1.42249	0.154883	0.659235		Pjv1_00025869	529.964	-0.371673	0.180861	-2.05502	0.0398769	0.177485		Pjv1_00028794	167.931	-0.759721	0.207623	-3.65914	0.000253066	0.00108587
Pjv1_00028817	1291.55	0.0168432	0.16898	0.0996761	0.920601	0.999949		Pjv1_00025737	279.002	0.361025	0.228935	1.57697	0.114802	0.475166		Pjv1_00025696	93.6235	0.744375	0.52326	1.42257	0.15486	0.659235		Pjv1_00029474	105.865	-0.87786	0.427219	-2.05482	0.039896	0.177535		Pjv1_00004923	21.0579	-3.03863	0.83048	-3.65889	0.000253314	0.00108673
Pjv1_00028818	251.881	0.247366	0.202163	1.2236	0.221104	0.999949		Pjv1_00006241	332.998	0.338238	0.214501	1.57686	0.114827	0.47518		Pjv1_00019196	4011.02	-0.181713	0.127759	-1.42231	0.154935	0.65933		Pjv1_00026201	185.683	0.767962	0.373827	2.05432	0.0399445	0.177717		Pjv1_00013805	122.379	1.22246	0.334123	3.65871	0.000253484	0.00108725
Pjv1_00029111	263.179	-0.0958085	0.355057	-0.26984	0.787284	0.999949		Pjv1_00018665	1501.67	-0.186946	0.118564	-1.57676	0.114852	0.475188		Pjv1_00019298	57.8067	-0.822205	0.578156	-1.42212	0.154992	0.659444		Pjv1_00007881	1380.59	-0.270864	0.131869	-2.05405	0.0399711	0.177767		Pjv1_00015731	1813.97	-0.394344	0.107784	-3.65865	0.000253551	0.00108732
Pjv1_00029112	1824.94	-0.0246358	0.135835	-0.181365	0.856081	0.999949		Pjv1_00007861	1865.22	0.257433	0.163295	1.57649	0.114913	0.47526		Pjv1_00011713	6.43595	-1.41509	0.995213	-1.4219	0.155056	0.659587		Pjv1_00007852	180.88	-0.64982	0.316361	-2.05404	0.0399714	0.177767		Pjv1_00029562	107.946	0.971598	0.265585	3.65834	0.000253854	0.00108841
Pjv1_00029113	1950.99	0.0879796	0.127103	0.69219	0.488818	0.999949		Pjv1_00024582	11.9543	1.61651	1.02533	1.57658	0.114893	0.47526		Pjv1_00020856	22.6269	-0.907895	0.63861	-1.42167	0.155121	0.659735		Pjv1_00024124	303.256	0.52005	0.25323	2.05366	0.0400082	0.177897		Pjv1_00010990	407.369	-0.575908	0.157428	-3.65823	0.000253966	0.00108868
Pjv1_00029114	8.72164	0.0372599	1.2098	0.0307985	0.97543	0.999949		Pjv1_00009504	59.5284	-1.21176	0.768757	-1.57626	0.114966	0.475352		Pjv1_00001848	77.7739	-0.680776	0.479092	-1.42097	0.155325	0.659964		Pjv1_00009587	1333.84	-0.291134	0.141784	-2.05337	0.0400372	0.177991		Pjv1_00026663	396.046	7.26597	1.98673	3.65725	0.00025494	0.00109264
Pjv1_00011703	4241.73	-0.079134	0.10895	-0.726334	0.467634	0.999949		Pjv1_00017356	689.222	-0.235942	0.149691	-1.5762	0.11498	0.475352		Pjv1_00029071	1412.68	0.185617	0.130618	1.42107	0.155297	0.659964		Pjv1_00027704	64.0945	-0.891112	0.43405	-2.05302	0.0400709	0.178107		Pjv1_00002079	385.079	-0.70634	0.193171	-3.65656	0.000255627	0.00109538
Pjv1_00011704	14.0182	-0.252922	0.66972	-0.377654	0.705688	0.999949		Pjv1_00012048	1614.24	-0.230037	0.145965	-1.57597	0.115033	0.47548		Pjv1_00002263	24462.1	-0.390306	0.274671	-1.421	0.155318	0.659964		Pjv1_00015998	335.435	-0.42466	0.206875	-2.05273	0.0400983	0.178194		Pjv1_00010872	3331.99	-0.444927	0.121706	-3.65577	0.000256415	0.00109854
Pjv1_00011705	1967.05	-0.154172	0.70333	-0.219203	0.826492	0.999949		Pjv1_00022306	636.651	-0.468573	0.297374	-1.5757	0.115095	0.475642		Pjv1_00004156	402.921	0.333447	0.234597	1.42136	0.155211	0.659964		Pjv1_00019586	568.844	0.314919	0.15345	2.05226	0.0401447	0.178366		Pjv1_00018273	1730.89	1.42556	0.390084	3.65448	0.000257702	0.00110384
Pjv1_00011706	885.406	0.0321076	0.247856	0.129541	0.896929	0.999949		Pjv1_00006556	1679.34	0.187083	0.118752	1.57542	0.115161	0.475822		Pjv1_00015806	535.789	-0.574554	0.404268	-1.42122	0.155252	0.659964		Pjv1_00004808	6.46825	2.51951	1.22791	2.05187	0.0401822	0.178498		Pjv1_00025716	21568.8	-0.408418	0.111775	-3.65393	0.000258255	0.001106
Pjv1_00011707	900.712	0.0661945	0.139628	0.474077	0.635445	0.999949		Pjv1_00021344	5681.28	-0.462408	0.293541	-1.57528	0.115193	0.475863		Pjv1_00016632	7931.67	-0.180874	0.127301	-1.42083	0.155366	0.660013		Pjv1_00019757	3.92972	3.62891	1.76871	2.05173	0.0401957	0.178523		Pjv1_00000236	206.517	0.989907	0.270956	3.65339	0.0002588	0.00110811
Pjv1_00011708	1.18097	-0.139162	2.64798	-0.0525539	0.958087	0.999949		Pjv1_00007231	631.184	0.320288	0.203344	1.57511	0.115231	0.475931		Pjv1_00016611	470.687	-0.213262	0.150115	-1.42066	0.155415	0.660095		Pjv1_00018617	2563.11	-0.258768	0.126132	-2.05156	0.0402125	0.178544		Pjv1_00001880	595.339	-0.489297	0.13395	-3.65284	0.000259356	0.00111028
Pjv1_00011709	591.722	0.0462741	0.183911	0.251611	0.801342	0.999949		Pjv1_00011345	1269.2	-0.338707	0.215065	-1.57491	0.115278	0.475937		Pjv1_00010703	53.5848	-0.779659	0.54901	-1.42012	0.155573	0.660167		Pjv1_00018853	1099.78	0.311084	0.151636	2.05152	0.040216	0.178544		Pjv1_00002176	1147.86	0.424237	0.116145	3.65264	0.000259553	0.00111091
Pjv1_00011710	50.2057	-0.0185155	0.424192	-0.0436489	0.965184	0.999949		Pjv1_00014509	1972.55	0.224158	0.142329	1.57493	0.115272	0.475937		Pjv1_00001063	77.6859	-0.560478	0.394679	-1.42009	0.155582	0.660167		Pjv1_00006605	1342.43	0.70956	0.345927	2.05119	0.0402488	0.178655		Pjv1_00024598	29.1976	-1.88066	0.5149	-3.65247	0.000259731	0.00111146
Pjv1_00011711	962.348	-0.0289811	0.198557	-0.145959	0.883954	0.999949		Pjv1_00016419	44.5219	0.676654	0.42974	1.57457	0.115357	0.47611		Pjv1_00017809	497.924	0.22399	0.157729	1.4201	0.15558	0.660167		Pjv1_00028580	99.3477	1.12288	0.547607	2.05052	0.0403135	0.178874		Pjv1_00022808	316.512	0.713772	0.195524	3.65056	0.000261666	0.00111952
Pjv1_00011712	1375.87	-0.0992529	0.147583	-0.672524	0.50125	0.999949		Pjv1_00020828	1410.88	0.394936	0.250827	1.57453	0.115364	0.47611		Pjv1_00018162	4844.64	0.226351	0.159373	1.42026	0.155531	0.660167		Pjv1_00030108	353.691	0.434481	0.211887	2.05053	0.0403128	0.178874		Pjv1_00022329	299.745	-0.616921	0.169019	-3.65001	0.000262235	0.00112174
Pjv1_00011713	3.06969	-0.228069	1.29009	-0.176786	0.859677	0.999949		Pjv1_00008014	460.322	-0.456008	0.28967	-1.57423	0.115433	0.476262		Pjv1_00019059	1206.95	0.217351	0.153028	1.42033	0.155511	0.660167		Pjv1_00024875	3256.04	-0.364889	0.177963	-2.05036	0.0403289	0.178907		Pjv1_00003697	2472.64	-0.406429	0.111383	-3.64895	0.000263317	0.00112593
Pjv1_00011715	51.5621	-0.217358	0.699315	-0.310816	0.755941	0.999949		Pjv1_00021903	799.192	-0.229811	0.145988	-1.57418	0.115445	0.476262		Pjv1_00016088	392.131	-0.285145	0.200831	-1.41982	0.155659	0.660238		Pjv1_00012011	298.828	-0.433582	0.211478	-2.05025	0.0403402	0.178911		Pjv1_00023985	794.035	-0.478393	0.131104	-3.64897	0.000263299	0.00112593
Pjv1_00011716	15083	-0.17461	0.190528	-0.91645	0.359431	0.999949		Pjv1_00011045	67.2478	-0.877424	0.557449	-1.574	0.115487	0.476344		Pjv1_00019259	12.1006	1.31943	0.929246	1.4199	0.155638	0.660238		Pjv1_00015763	434.392	0.512047	0.249755	2.0502	0.0403452	0.178911		Pjv1_00003243	3110.35	0.383213	0.105024	3.64882	0.000263443	0.00112625
Pjv1_00011717	10295.4	-0.233577	0.250377	-0.9329	0.350871	0.999949		Pjv1_00021626	249.143	0.272338	0.173048	1.57377	0.11554	0.476376		Pjv1_00001147	1651.01	-0.211219	0.148803	-1.41945	0.155767	0.660383		Pjv1_00009896	1190.43	-0.262671	0.128142	-2.04984	0.0403802	0.179032		Pjv1_00022554	740.896	0.533803	0.146303	3.64861	0.000263659	0.00112696
Pjv1_00011718	114.984	0.0211369	0.446685	0.0473194	0.962259	0.999949		Pjv1_00022523	33.2414	-0.691595	0.439442	-1.5738	0.115533	0.476376		Pjv1_00028894	81.5174	0.493276	0.347525	1.4194	0.155784	0.660383		Pjv1_00028032	54.3723	0.859539	0.419365	2.04962	0.0404013	0.179091		Pjv1_00016926	4156.84	-0.343211	0.0940934	-3.64755	0.00026475	0.0011314
Pjv1_00011722	378.287	-0.0725775	0.227756	-0.318663	0.749982	0.999949		Pjv1_00011723	5.63058	-2.12629	1.35142	-1.57337	0.115632	0.476573		Pjv1_00013689	397.925	-0.563729	0.397122	-1.41953	0.155743	0.660383		Pjv1_00005918	10605.8	-0.333699	0.162849	-2.04913	0.0404498	0.179271		Pjv1_00021541	973.555	0.4761	0.130535	3.6473	0.000265015	0.00113232
Pjv1_00011723	2.34022	1.40995	1.91282	0.737108	0.461057	0.999949		Pjv1_00019906	919.19	0.304797	0.193714	1.57344	0.115618	0.476573		Pjv1_00024390	2844.71	-0.194539	0.137117	-1.41878	0.155963	0.661015		Pjv1_00001894	8.47456	2.90936	1.42022	2.04853	0.0405084	0.179496		Pjv1_00023156	1966.52	-0.36447	0.0999487	-3.64657	0.000265767	0.00113531
Pjv1_00011724	1474.5	0.103936	0.12346	0.841859	0.399867	0.999949		Pjv1_00000226	519.056	-0.506704	0.322115	-1.57305	0.115707	0.476615		Pjv1_00000493	4739.38	0.213616	0.15064	1.41805	0.156175	0.661034		Pjv1_00008371	5321.38	0.266154	0.129959	2.04799	0.0405607	0.179658		Pjv1_00008994	160.59	-0.945174	0.259234	-3.64603	0.000266325	0.00113748
Pjv1_00011725	7464.3	-0.0537651	0.127219	-0.422619	0.672573	0.999949		Pjv1_00008093	596.924	0.388974	0.247357	1.57252	0.11583	0.476615		Pjv1_00008332	5923.98	-0.412734	0.291038	-1.41814	0.156149	0.661034		Pjv1_00025840	777.465	-0.31752	0.155036	-2.04804	0.0405556	0.179658		Pjv1_00001054	244.463	0.908653	0.249227	3.64588	0.000266476	0.00113768
Pjv1_00011727	1709.82	0.0354841	0.210611	0.168481	0.866205	0.999949		Pjv1_00000914	544.491	-0.450387	0.286334	-1.57294	0.115732	0.476615		Pjv1_00027285	2.44446	2.72246	1.91979	1.4181	0.156161	0.661034		Pjv1_00002822	78.2872	0.927702	0.453043	2.04771	0.0405881	0.179745		Pjv1_00002540	1356.38	-0.506368	0.138887	-3.64589	0.000266466	0.00113768
Pjv1_00011728	1623.34	-0.0550187	0.188912	-0.29124	0.770868	0.999949		Pjv1_00000953	44.9908	-2.45872	1.56289	-1.57319	0.115675	0.476615		Pjv1_00027308	78.814	-0.68036	0.480058	-1.41725	0.156411	0.661034		Pjv1_00027451	164.054	0.724683	0.353935	2.0475	0.040609	0.179803		Pjv1_00018832	510.833	0.496611	0.136227	3.64548	0.000266898	0.00113926
Pjv1_00011729	15.2017	-1.16928	1.33005	-0.879126	0.379333	0.999949		Pjv1_00012867	11997.8	0.296807	0.188752	1.57248	0.11584	0.476615		Pjv1_00011822	83.8234	-0.499028	0.351789	-1.41855	0.156031	0.661034		Pjv1_00002169	4608.27	-0.292413	0.142866	-2.04676	0.0406812	0.180053		Pjv1_00016947	1535.64	-0.735768	0.201843	-3.64526	0.000267125	0.00114001
Pjv1_00011730	222.904	0.114722	0.194279	0.590503	0.554854	0.999949		Pjv1_00009048	300.098	0.305299	0.194108	1.57283	0.115758	0.476615		Pjv1_00013687	1465	0.179063	0.126283	1.41794	0.156207	0.661034		Pjv1_00012561	524.573	0.319026	0.155864	2.04682	0.0406753	0.180053		Pjv1_00019230	104.688	1.38161	0.379112	3.64434	0.000268076	0.00114385
Pjv1_00011731	139.341	-0.00638155	0.256368	-0.0248921	0.980141	0.999949		Pjv1_00004149	126.865	0.623364	0.396425	1.57246	0.115843	0.476615		Pjv1_00002276	83.3532	0.59333	0.418625	1.41733	0.156386	0.661034		Pjv1_00016660	18.2611	1.27135	0.621211	2.04657	0.0407	0.180102		Pjv1_00001005	17.4086	2.90093	0.796053	3.64414	0.000268285	0.00114452
Pjv1_00011732	72.1041	-0.0470896	0.442057	-0.106524	0.915167	0.999949		Pjv1_00024373	180.759	-1.38421	0.880262	-1.5725	0.115834	0.476615		Pjv1_00011551	209.899	-0.475864	0.335696	-1.41754	0.156324	0.661034		Pjv1_00002067	1357.93	-0.313435	0.153169	-2.04633	0.0407236	0.180141		Pjv1_00020787	39.3521	1.6041	0.440287	3.64329	0.000269174	0.0011481
Pjv1_00011733	1408.57	-0.0684712	0.12883	-0.531484	0.595083	0.999949		Pjv1_00024861	673.916	0.224672	0.142862	1.57265	0.1158	0.476615		Pjv1_00013434	1205.55	-0.280443	0.197861	-1.41737	0.156375	0.661034		Pjv1_00006377	1231.4	0.249596	0.121973	2.04632	0.0407244	0.180141		Pjv1_00005696	230.066	-0.932944	0.256107	-3.64279	0.000269702	0.00115013
Pjv1_00011734	334.383	-0.0637198	0.211878	-0.300738	0.763615	0.999949		Pjv1_00017317	8177.56	-0.298023	0.189547	-1.57229	0.115883	0.47669		Pjv1_00012404	32.0755	0.804515	0.567103	1.41864	0.156004	0.661034		Pjv1_00027728	559.194	-0.370027	0.180834	-2.04622	0.040735	0.180152		Pjv1_00009445	8263.99	-0.289462	0.0794751	-3.64217	0.000270346	0.00115265
Pjv1_00011735	396.259	-0.162332	0.179306	-0.905335	0.365288	0.999949		Pjv1_00029335	13307.6	0.284289	0.180871	1.57178	0.116002	0.476809		Pjv1_00018910	748.573	-0.249276	0.17589	-1.41723	0.156417	0.661034		Pjv1_00010461	1429.47	0.371865	0.18174	2.04614	0.0407429	0.180153		Pjv1_00003820	3221.54	-0.337608	0.0926997	-3.64195	0.000270579	0.00115342
Pjv1_00011737	1565.05	0.0797654	0.135108	0.590383	0.554934	0.999949		Pjv1_00003384	149.206	-0.436322	0.277568	-1.57195	0.115963	0.476809		Pjv1_00016668	712.464	-0.259104	0.182818	-1.41728	0.156401	0.661034		Pjv1_00019623	5242.46	-0.232634	0.113711	-2.04584	0.0407716	0.180229		Pjv1_00008215	58.1481	-1.61884	0.444531	-3.64168	0.000270868	0.00115443
Pjv1_00011738	329.137	-0.00875319	0.230367	-0.0379967	0.96969	0.999949		Pjv1_00006573	2019.2	0.367022	0.233487	1.57191	0.11597	0.476809		Pjv1_00019349	1265.03	0.174601	0.123209	1.41712	0.156448	0.661034		Pjv1_00023655	71.8397	-0.755588	0.369336	-2.0458	0.0407759	0.180229		Pjv1_00003146	2930.42	-0.319248	0.0876923	-3.64055	0.00027206	0.00115929
Pjv1_00011739	269.269	0.0685816	0.268222	0.25569	0.79819	0.999949		Pjv1_00020509	1743.07	0.232582	0.147966	1.57186	0.115982	0.476809		Pjv1_00022188	171.814	-0.367448	0.259284	-1.41716	0.156435	0.661034		Pjv1_00008591	109.687	-0.518987	0.25373	-2.04543	0.0408125	0.180357		Pjv1_00007101	3468.58	-0.315892	0.0867735	-3.64042	0.000272192	0.00115963
Pjv1_00011740	88.6524	-0.124638	0.461296	-0.270192	0.787013	0.999949		Pjv1_00027529	99.9733	-0.444517	0.28288	-1.5714	0.11609	0.477079		Pjv1_00023301	16.3134	1.3707	0.967108	1.41732	0.156389	0.661034		Pjv1_00004671	16.5817	-1.51763	0.742078	-2.0451	0.0408446	0.180464		Pjv1_00026900	823.653	-0.481719	0.132341	-3.63998	0.000272659	0.00116139
Pjv1_00011741	858.254	0.23817	0.151464	1.57245	0.115846	0.999949		Pjv1_00005272	368.265	0.27605	0.175697	1.57117	0.116144	0.477111		Pjv1_00006815	2584.09	-0.206543	0.145639	-1.41818	0.156138	0.661034		Pjv1_00014714	2000.94	-0.351239	0.171789	-2.0446	0.0408947	0.18065		Pjv1_00015339	584.081	-0.454268	0.124853	-3.63842	0.000274316	0.00116823
Pjv1_00011742	798.433	0.0168395	0.144903	0.116212	0.907485	0.999949		Pjv1_00014581	323.747	0.322504	0.205275	1.57108	0.116164	0.477111		Pjv1_00012644	7600.88	0.195294	0.137822	1.417	0.156484	0.661056		Pjv1_00007310	1711.38	-0.280911	0.13742	-2.04418	0.0409353	0.180795		Pjv1_00002040	86.4812	-1.17074	0.321791	-3.63819	0.000274563	0.00116906
Pjv1_00011743	2709.62	0.111235	0.121466	0.915768	0.359789	0.999949		Pjv1_00008743	1073.77	-0.263049	0.167413	-1.57126	0.116123	0.477111		Pjv1_00029215	1507.59	0.183285	0.129383	1.4166	0.156598	0.66116		Pjv1_00023619	2681.53	0.232816	0.113937	2.04337	0.0410153	0.181114		Pjv1_00027653	6.99364	5.83746	1.60474	3.63764	0.00027515	0.00117133
Pjv1_00028763	129.886	0.51192	0.523097	0.978633	0.327761	0.999949		Pjv1_00009803	595.54	0.481129	0.306325	1.57065	0.116264	0.47743		Pjv1_00018497	93.9416	-0.677088	0.477907	-1.41678	0.156548	0.66116		Pjv1_00005950	1649.2	-0.365456	0.178873	-2.0431	0.0410429	0.181166		Pjv1_00023106	204.133	0.823552	0.226406	3.6375	0.000275293	0.00117171
Pjv1_00029081	2852.7	-0.0331273	0.217879	-0.152045	0.879152	0.999949		Pjv1_00010194	2508.61	0.238203	0.151688	1.57035	0.116334	0.477626		Pjv1_00004888	1027.35	0.202115	0.142666	1.41671	0.156569	0.66116		Pjv1_00022262	893.308	-0.36822	0.180224	-2.04312	0.0410404	0.181166		Pjv1_00012426	6003.36	-0.307136	0.0844382	-3.6374	0.000275399	0.00117194
Pjv1_00029082	371.519	0.175291	0.207009	0.84678	0.397118	0.999949		Pjv1_00022036	2652.91	0.465387	0.296405	1.57011	0.11639	0.477764		Pjv1_00012674	2092.68	0.218801	0.154496	1.41623	0.156709	0.661373		Pjv1_00025914	8.8101	1.77533	0.869172	2.04255	0.0410967	0.181334		Pjv1_00028459	1701.45	-0.359536	0.0988598	-3.63683	0.000276016	0.00117434
Pjv1_00029084	738.676	-0.123024	0.958448	-0.128357	0.897866	0.999949		Pjv1_00008826	402.634	-0.267677	0.170496	-1.56998	0.116419	0.477765		Pjv1_00006320	13.18	-0.990518	0.699356	-1.41633	0.156679	0.661373		Pjv1_00008885	30739.9	-0.328591	0.160872	-2.04257	0.0410953	0.181334		Pjv1_00010905	1001.41	0.436297	0.119992	3.63604	0.000276859	0.0011777
Pjv1_00009545	1655.99	0.0868635	0.160272	0.541977	0.587835	0.999949		Pjv1_00006373	1035.06	0.308582	0.19656	1.56991	0.116435	0.477765		Pjv1_00026525	1524.14	0.180719	0.127653	1.4157	0.156862	0.661512		Pjv1_00013388	436.671	-0.471233	0.230735	-2.04232	0.0411202	0.181402		Pjv1_00008612	2349.59	-0.50923	0.140092	-3.63496	0.00027802	0.00118241
Pjv1_00009551	303.422	0.0578519	0.197072	0.293558	0.769096	0.999949		Pjv1_00010201	13.6187	1.09437	0.69718	1.56971	0.116482	0.477865		Pjv1_00010553	2772.83	0.279025	0.197155	1.41526	0.156992	0.661512		Pjv1_00029544	171.003	0.509904	0.249701	2.04206	0.041146	0.181481		Pjv1_00008161	15.5814	3.18085	0.875158	3.63461	0.000278405	0.00118382
Pjv1_00009553	139.381	-0.0660769	0.264273	-0.250033	0.802562	0.999949		Pjv1_00008375	246.831	-0.403309	0.25699	-1.56936	0.116564	0.47811		Pjv1_00003396	2562.63	0.238755	0.168672	1.4155	0.156923	0.661512		Pjv1_00001141	7.7676	2.51163	1.23003	2.04193	0.0411584	0.181501		Pjv1_00029514	279.71	0.704735	0.193922	3.63411	0.000278944	0.00118589
Pjv1_00009554	1096.42	-0.0363154	0.156085	-0.232664	0.816022	0.999949		Pjv1_00016868	33.0689	-0.710267	0.452822	-1.56853	0.116756	0.478642		Pjv1_00003183	2933.97	-0.239061	0.168921	-1.41522	0.157004	0.661512		Pjv1_00000324	983.094	-0.365842	0.179178	-2.04178	0.0411734	0.181533		Pjv1_00020072	2368.49	0.389642	0.107222	3.63396	0.000279101	0.00118633
Pjv1_00009555	788.341	0.012332	0.210919	0.0584678	0.953376	0.999949		Pjv1_00015123	930.468	-0.221187	0.141033	-1.56833	0.116804	0.478642		Pjv1_00003190	3320.52	0.234688	0.165766	1.41578	0.156839	0.661512		Pjv1_00004041	34.8482	0.977084	0.478626	2.04144	0.0412075	0.181585		Pjv1_00012146	4921.83	0.308984	0.085031	3.63378	0.0002793	0.00118694
Pjv1_00009556	474.884	-0.00539602	0.202429	-0.0266563	0.978734	0.999949		Pjv1_00003728	562.381	-0.268843	0.171424	-1.56829	0.116814	0.478642		Pjv1_00013824	1060.15	0.231976	0.1639	1.41535	0.156965	0.661512		Pjv1_00023618	53.6862	0.826577	0.404918	2.04134	0.0412167	0.181585		Pjv1_00014310	676.415	-0.476064	0.131023	-3.63344	0.000279669	0.00118806
Pjv1_00009557	21.4908	-0.266304	0.569597	-0.46753	0.640121	0.999949		Pjv1_00021301	763.43	0.224764	0.143292	1.56858	0.116746	0.478642		Pjv1_00018027	2.95367	-2.20297	1.55664	-1.41521	0.157007	0.661512		Pjv1_00005005	455.405	0.343679	0.168355	2.0414	0.0412108	0.181585		Pjv1_00019968	987.522	-0.476666	0.131188	-3.63345	0.000279653	0.00118806
Pjv1_00009558	142.362	-0.123946	0.270944	-0.45746	0.647341	0.999949		Pjv1_00004671	35.4505	0.724985	0.462283	1.56827	0.116818	0.478642		Pjv1_00021651	248.609	-0.3337	0.235799	-1.41519	0.157013	0.661512		Pjv1_00018352	1589.3	-0.364072	0.178349	-2.04134	0.0412169	0.181585		Pjv1_00003797	2821.26	0.412795	0.113616	3.63325	0.000279873	0.0011887
Pjv1_00009560	224.233	-0.131175	0.230546	-0.568975	0.569373	0.999949		Pjv1_00025443	911.455	-0.452329	0.288433	-1.56823	0.116828	0.478642		Pjv1_00022232	118.042	-0.58027	0.409864	-1.41576	0.156845	0.661512		Pjv1_00027128	923.505	0.27221	0.133375	2.04094	0.0412566	0.181655		Pjv1_00000295	465.622	0.501398	0.138019	3.63282	0.000280342	0.00119046
Pjv1_00009561	279.294	-0.132452	0.27111	-0.488555	0.625157	0.999949		Pjv1_00019387	1260.53	-0.219055	0.139712	-1.5679	0.116904	0.478861		Pjv1_00016729	601.321	0.331458	0.234264	1.41489	0.1571	0.661626		Pjv1_00027113	389.073	0.35279	0.172852	2.041	0.041251	0.181655		Pjv1_00015642	36.9255	-1.6691	0.459554	-3.63201	0.000281223	0.00119397
Pjv1_00009562	1.41159	0.579648	2.50036	0.231826	0.816673	0.999949		Pjv1_00014994	240.192	0.339414	0.216503	1.56771	0.116949	0.478954		Pjv1_00004667	858.835	0.412134	0.291271	1.41495	0.157084	0.661626		Pjv1_00028578	7.19696	2.95806	1.44931	2.04101	0.0412493	0.181655		Pjv1_00024061	2891.58	-0.310938	0.0856287	-3.63123	0.000282069	0.00119734
Pjv1_00009563	155.918	0.262989	0.301815	0.871356	0.38356	0.999949		Pjv1_00017387	529.706	-2.13598	1.36258	-1.56761	0.116973	0.478961		Pjv1_00005245	19575.4	0.298717	0.211205	1.41435	0.15726	0.662145		Pjv1_00018888	2412.9	-0.291768	0.142979	-2.04064	0.0412868	0.181708		Pjv1_00014550	864.362	-0.530367	0.146067	-3.63099	0.000282341	0.00119803
Pjv1_00009564	6.59946	0.283787	1.17509	0.241502	0.809166	0.999949		Pjv1_00016119	590.382	0.28617	0.182581	1.56736	0.11703	0.479101		Pjv1_00011963	2026.29	0.218498	0.154495	1.41427	0.157284	0.662145		Pjv1_00026493	1087.01	0.477172	0.233841	2.04058	0.0412922	0.181708		Pjv1_00021287	372.039	-0.614674	0.169285	-3.63099	0.000282332	0.00119803
Pjv1_00009565	1990.68	-0.0205131	0.171633	-0.119517	0.904866	0.999949		Pjv1_00029722	52.5475	0.54508	0.347821	1.56713	0.117085	0.479236		Pjv1_00026610	118.807	0.45269	0.320377	1.41299	0.157659	0.662505		Pjv1_00000667	1677.96	0.280041	0.137235	2.0406	0.0412909	0.181708		Pjv1_00001141	9.91855	4.50397	1.24066	3.63029	0.000283099	0.00120102
Pjv1_00029208	294.881	-0.0430384	0.256839	-0.16757	0.866922	0.999949		Pjv1_00004772	1239.77	-0.552076	0.352365	-1.56677	0.117168	0.479396		Pjv1_00005993	2.23213	-2.73855	1.93832	-1.41285	0.157701	0.662505		Pjv1_00021581	404.514	0.846664	0.414965	2.04033	0.0413178	0.181786		Pjv1_00025010	2688.95	0.518934	0.14295	3.63019	0.000283215	0.00120128
Pjv1_00029294	152.423	-0.122381	0.237482	-0.515329	0.606323	0.999949		Pjv1_00024936	227.02	-0.335405	0.214075	-1.56677	0.117169	0.479396		Pjv1_00028802	2117.28	-0.284534	0.201305	-1.41345	0.157523	0.662505		Pjv1_00025709	2272.84	0.283402	0.138967	2.03935	0.0414153	0.18218		Pjv1_00002241	318.953	0.831451	0.229053	3.62996	0.000283465	0.00120211
Pjv1_00028593	653.16	-0.0148078	0.234751	-0.0630787	0.949704	0.999949		Pjv1_00028677	271.694	-0.479284	0.305965	-1.56647	0.117239	0.479406		Pjv1_00009857	46.0703	0.599199	0.423882	1.4136	0.15748	0.662505		Pjv1_00008204	177.06	0.480973	0.235874	2.03911	0.0414394	0.182251		Pjv1_00021580	112.302	1.092	0.300889	3.62923	0.000284264	0.00120527
Pjv1_00028594	557.796	0.110258	0.18476	0.596763	0.550666	0.999949		Pjv1_00017107	314.314	-0.31875	0.203473	-1.56655	0.11722	0.479406		Pjv1_00009064	4.345	1.84029	1.30168	1.41378	0.157425	0.662505		Pjv1_00013174	427.394	0.476658	0.233856	2.03825	0.0415249	0.182592		Pjv1_00009079	297.639	0.745712	0.205505	3.62868	0.000284877	0.00120764
Pjv1_00028595	213.73	0.270395	0.240405	1.12475	0.260696	0.999949		Pjv1_00022990	859.163	-0.30154	0.19249	-1.56653	0.117225	0.479406		Pjv1_00020439	3402.79	-0.379181	0.268341	-1.41306	0.157639	0.662505		Pjv1_00021476	2223.58	-0.407037	0.199711	-2.03813	0.0415368	0.182609		Pjv1_00009619	109.598	1.02144	0.28151	3.62843	0.000285145	0.00120854
Pjv1_00028596	738.009	-0.314823	0.144392	-2.18034	0.029232	0.999949		Pjv1_00012166	2427.92	-0.511249	0.326395	-1.56635	0.117267	0.479429		Pjv1_00022344	41.1314	0.882393	0.624294	1.41343	0.157531	0.662505		Pjv1_00004772	1447.77	-0.365495	0.179336	-2.03805	0.0415451	0.182611		Pjv1_00018905	466.253	0.522315	0.143957	3.62828	0.000285321	0.00120905
Pjv1_00028597	31.5971	-0.624442	0.453428	-1.37716	0.168463	0.999949		Pjv1_00006183	226.322	0.326245	0.2083	1.56623	0.117296	0.479455		Pjv1_00022665	115.803	0.384669	0.272115	1.41362	0.157472	0.662505		Pjv1_00005027	748.874	0.271089	0.133034	2.03774	0.0415757	0.182711		Pjv1_00007792	155.557	0.886575	0.244426	3.62717	0.000286541	0.00121399
Pjv1_00028599	4.26739	-0.376655	1.17071	-0.321733	0.747655	0.999949		Pjv1_00021926	1285.58	-0.19216	0.122705	-1.56603	0.117343	0.479555		Pjv1_00009406	120.618	0.426899	0.302123	1.413	0.157656	0.662505		Pjv1_00029399	625.164	0.328552	0.161293	2.03699	0.0416511	0.183007		Pjv1_00007929	233.413	-0.867671	0.239227	-3.62697	0.000286763	0.0012147
Pjv1_00029175	48.5566	-0.00902517	0.388734	-0.0232168	0.981477	0.999949		Pjv1_00000114	5237.81	-0.860527	0.54963	-1.56565	0.117431	0.479733		Pjv1_00026240	129.893	0.491184	0.347639	1.41291	0.157682	0.662505		Pjv1_00025738	1945.91	-0.39353	0.193245	-2.03643	0.0417071	0.183218		Pjv1_00003525	171.115	0.854181	0.235575	3.62595	0.000287906	0.00121931
Pjv1_00029164	34.2687	-0.230179	0.538432	-0.427499	0.669016	0.999949		Pjv1_00012471	525.829	-0.361227	0.230709	-1.56573	0.117412	0.479733		Pjv1_00027537	981.235	0.317085	0.224369	1.41323	0.157588	0.662505		Pjv1_00029279	254.247	0.388096	0.190604	2.03614	0.0417364	0.183277		Pjv1_00000522	967.879	-0.426752	0.117706	-3.62558	0.00028831	0.00122055
Pjv1_00029165	90.2425	-0.158565	0.351302	-0.451362	0.651729	0.999949		Pjv1_00013107	472.89	0.235222	0.150267	1.56537	0.117497	0.479909		Pjv1_00018525	538.92	-0.292762	0.207237	-1.41269	0.157746	0.662571		Pjv1_00015973	14.737	2.02847	0.996236	2.03614	0.0417365	0.183277		Pjv1_00019492	329.075	0.914769	0.252307	3.62563	0.000288263	0.00122055
Pjv1_00029156	18.8748	0.385223	0.6134	0.628012	0.529996	0.999949		Pjv1_00013719	60.4767	-0.562086	0.359126	-1.56515	0.117548	0.480026		Pjv1_00028515	6.73234	-1.40638	0.99589	-1.41219	0.157895	0.662658		Pjv1_00021604	11.9029	-2.5933	1.274	-2.03555	0.0417955	0.183501		Pjv1_00014281	7567.94	-0.432681	0.119346	-3.62544	0.00028847	0.00122099
Pjv1_00029157	399.356	-0.0133445	0.16448	-0.0811318	0.935337	0.999949		Pjv1_00005956	69.0539	-0.593048	0.379037	-1.56462	0.117673	0.48017		Pjv1_00007924	4911.45	-0.242661	0.171825	-1.41226	0.157875	0.662658		Pjv1_00018324	67.4088	0.649304	0.319111	2.03473	0.0418781	0.183829		Pjv1_00025934	2039.31	-0.367308	0.101331	-3.62484	0.000289145	0.00122362
Pjv1_00008952	339.393	0.190477	0.178958	1.06437	0.287161	0.999949		Pjv1_00003188	1157.26	-0.24405	0.155975	-1.56467	0.11766	0.48017		Pjv1_00021298	96.9866	0.434099	0.307328	1.41249	0.157805	0.662658		Pjv1_00004281	601.51	-0.395103	0.194207	-2.03444	0.0419068	0.183919		Pjv1_00029244	53.0083	1.40162	0.386694	3.62461	0.000289398	0.00122446
Pjv1_00008954	503.247	-0.0724356	0.19812	-0.365615	0.714653	0.999949		Pjv1_00029368	917.404	-0.987982	0.631399	-1.56475	0.117641	0.48017		Pjv1_00005860	2329.98	-0.227998	0.161459	-1.41211	0.157918	0.662658		Pjv1_00020199	1123.2	-0.243125	0.119541	-2.03383	0.0419691	0.184158		Pjv1_00019300	260.124	0.615297	0.169793	3.6238	0.000290302	0.00122805
Pjv1_00008955	1070.48	0.13458	0.128972	1.04348	0.296727	0.999949		Pjv1_00018148	730.227	-0.297731	0.190261	-1.56485	0.117617	0.48017		Pjv1_00022938	464.753	0.250632	0.177473	1.41223	0.157883	0.662658		Pjv1_00028893	46.1313	6.64101	3.26551	2.03368	0.0419837	0.184186		Pjv1_00006436	21.0192	2.36025	0.651411	3.62328	0.000290887	0.00122982
Pjv1_00008956	425.067	0.224942	0.224266	1.00302	0.315853	0.999949		Pjv1_00016210	1280.79	0.222864	0.142471	1.56428	0.117753	0.480405		Pjv1_00026767	54.2253	-0.558257	0.39544	-1.41174	0.158028	0.662992		Pjv1_00028612	538.05	-0.343165	0.168774	-2.03328	0.0420243	0.184329		Pjv1_00003946	704.613	0.442666	0.122172	3.62331	0.00029086	0.00122982
Pjv1_00008957	1.12258	-2.64445	2.7492	-0.961897	0.336101	0.999949		Pjv1_00010932	833.727	0.297113	0.189974	1.56397	0.117825	0.480608		Pjv1_00028508	251.712	-0.285157	0.202019	-1.41153	0.158087	0.663115		Pjv1_00002720	492.702	0.352684	0.173481	2.03298	0.0420546	0.184427		Pjv1_00023666	1206.34	-0.438422	0.121	-3.62332	0.000290846	0.00122982
Pjv1_00008958	2028.42	-0.0303574	0.119445	-0.254155	0.799376	0.999949		Pjv1_00013907	1055.04	0.285474	0.182567	1.56366	0.117896	0.480608		Pjv1_00010017	4276.35	0.251856	0.178477	1.41114	0.158202	0.663153		Pjv1_00016569	163.735	0.510608	0.251196	2.03271	0.042082	0.184512		Pjv1_00022187	7630.46	0.446828	0.123328	3.62309	0.000291103	0.00123049
Pjv1_00008959	460.654	0.0356897	0.190099	0.187743	0.851078	0.999949		Pjv1_00004191	507.27	0.250524	0.160223	1.5636	0.117912	0.480608		Pjv1_00014214	53.2262	0.714187	0.506116	1.41111	0.158211	0.663153		Pjv1_00010359	8495.41	-0.282313	0.138916	-2.03226	0.0421277	0.184677		Pjv1_00027472	1836.27	-0.351044	0.0969025	-3.62265	0.000291596	0.00123235
Pjv1_00008960	386.43	-0.242766	0.331964	-0.731304	0.464593	0.999949		Pjv1_00018125	333.75	0.255039	0.163117	1.56353	0.117928	0.480608		Pjv1_00013365	2789.76	-0.236231	0.16741	-1.41109	0.158217	0.663153		Pjv1_00002478	190.356	0.570041	0.280523	2.03206	0.0421474	0.184695		Pjv1_00026218	390.324	0.988017	0.272903	3.62039	0.000294156	0.00124293
Pjv1_00008961	73.5379	0.14845	0.422865	0.351058	0.725545	0.999949		Pjv1_00002144	206.304	0.454683	0.290797	1.56358	0.117917	0.480608		Pjv1_00018048	20646	-0.284308	0.201454	-1.41128	0.158161	0.663153		Pjv1_00029800	233.598	0.510239	0.251095	2.03206	0.0421478	0.184695		Pjv1_00028129	6.0326	5.62328	1.55337	3.62005	0.000294543	0.00124433
Pjv1_00008963	49.4725	-0.0343898	0.482954	-0.0712073	0.943233	0.999949		Pjv1_00024036	2386.82	-0.17031	0.10893	-1.56349	0.117938	0.480608		Pjv1_00028742	252.177	0.322941	0.228905	1.41081	0.158301	0.663381		Pjv1_00010747	225.741	-0.399998	0.196854	-2.03195	0.0421583	0.184706		Pjv1_00004424	954.317	-0.436571	0.120612	-3.61964	0.000295008	0.00124605
Pjv1_00008964	223.306	-0.175759	0.252794	-0.695266	0.486889	0.999949		Pjv1_00011929	12.0712	1.18881	0.760582	1.56302	0.118048	0.48069		Pjv1_00020168	855.057	0.245508	0.174033	1.4107	0.158334	0.663392		Pjv1_00006913	67.0445	0.66603	0.327873	2.03137	0.0422179	0.184932		Pjv1_00022018	1038.53	0.631453	0.174455	3.61958	0.000295084	0.00124614
Pjv1_00008965	55.2969	-0.419608	0.413822	-1.01398	0.310592	0.999949		Pjv1_00013323	38.7732	-0.690735	0.441905	-1.56308	0.118033	0.48069		Pjv1_00001781	27.2483	0.869169	0.616174	1.41059	0.158365	0.663397		Pjv1_00009799	221.23	0.782189	0.385217	2.03052	0.0423041	0.185157		Pjv1_00000074	598.511	-0.553853	0.153031	-3.61922	0.000295497	0.00124764
Pjv1_00008966	54.677	-0.11208	0.354702	-0.315984	0.752015	0.999949		Pjv1_00017934	1779.64	0.950327	0.607947	1.56317	0.118012	0.48069		Pjv1_00016793	4829.23	0.287895	0.204123	1.4104	0.15842	0.663501		Pjv1_00014664	820.668	0.297684	0.146614	2.03039	0.0423174	0.185157		Pjv1_00012012	2859.71	-0.409023	0.113034	-3.6186	0.000296207	0.0012504
Pjv1_00008967	2.72711	1.49014	2.08695	0.714028	0.47521	0.999949		Pjv1_00004936	24397.1	0.305379	0.195343	1.56329	0.117984	0.48069		Pjv1_00000405	137.529	-0.412487	0.292702	-1.40924	0.158764	0.664454		Pjv1_00015232	32.563	1.06573	0.524836	2.0306	0.0422952	0.185157		Pjv1_00007521	50.2867	1.65206	0.456645	3.61781	0.000297104	0.00125395
Pjv1_00008969	8.53565	1.04595	0.895014	1.16864	0.242547	0.999949		Pjv1_00025702	603.501	-0.520895	0.333327	-1.56272	0.118119	0.480798		Pjv1_00008025	2179.68	-0.202833	0.14392	-1.40935	0.158731	0.664454		Pjv1_00004919	1561.11	0.53596	0.263967	2.03041	0.0423151	0.185157		Pjv1_00019640	2831.29	-0.328719	0.0908627	-3.61775	0.000297171	0.00125399
Pjv1_00008970	1.67625	2.07074	2.03012	1.02001	0.307724	0.999949		Pjv1_00010386	127.419	-0.415391	0.265804	-1.56277	0.118106	0.480798		Pjv1_00021005	1667.56	-0.212274	0.150641	-1.40914	0.158795	0.664454		Pjv1_00004094	238.145	0.390236	0.192198	2.03038	0.0423177	0.185157		Pjv1_00009765	1029.91	0.498074	0.137684	3.61753	0.000297431	0.00125485
Pjv1_00008972	5.24865	-0.504716	1.18465	-0.426048	0.670073	0.999949		Pjv1_00014119	15412.3	0.267059	0.170907	1.5626	0.118148	0.480823		Pjv1_00004906	43.0783	0.624972	0.443519	1.40912	0.158799	0.664454		Pjv1_00026816	203.479	0.621297	0.305975	2.03055	0.0423009	0.185157		Pjv1_00005729	2654.56	0.326046	0.0901425	3.61701	0.00029803	0.00125714
Pjv1_00008973	1746.7	-0.0150619	0.263764	-0.0571038	0.954462	0.999949		Pjv1_00006619	85.4274	-0.520661	0.333228	-1.56248	0.118176	0.480846		Pjv1_00020541	1256.06	0.208765	0.148113	1.4095	0.158687	0.664454		Pjv1_00011374	75.7572	-0.731755	0.360555	-2.02952	0.0424049	0.185503		Pjv1_00006668	768.277	0.554028	0.153191	3.61658	0.000298525	0.00125899
Pjv1_00008975	5.72397	-0.535998	1.09117	-0.491215	0.623275	0.999949		Pjv1_00017216	88.013	-0.863569	0.552803	-1.56216	0.118249	0.481054		Pjv1_00013890	296.254	-0.264274	0.187569	-1.40894	0.158852	0.66455		Pjv1_00007860	866.087	0.333562	0.164385	2.02916	0.042442	0.18563		Pjv1_00000064	647.338	0.577369	0.159657	3.61631	0.000298832	0.00126004
Pjv1_00008976	3435.53	-0.271682	0.187611	-1.44811	0.147585	0.999949		Pjv1_00024967	1725.27	-0.290733	0.186133	-1.56196	0.118296	0.481153		Pjv1_00023725	5561.32	-0.215649	0.153096	-1.40859	0.158957	0.66486		Pjv1_00008691	351.85	0.446134	0.219873	2.02905	0.0424533	0.185644		Pjv1_00022227	9.60075	4.4576	1.23275	3.61599	0.000299197	0.00126134
Pjv1_00008977	6837.6	0.013405	0.162118	0.0826866	0.934101	0.999949		Pjv1_00029580	1437.17	-0.251201	0.160861	-1.56161	0.11838	0.481153		Pjv1_00000425	10.2753	-1.78333	1.26641	-1.40817	0.159081	0.665037		Pjv1_00010642	253.968	-0.496435	0.244807	-2.02786	0.0425744	0.186138		Pjv1_00007720	5906.15	-0.331664	0.0917445	-3.61508	0.000300256	0.00126557
Pjv1_00008978	2068.79	0.0767451	0.173976	0.441125	0.659122	0.999949		Pjv1_00021459	782.843	0.232806	0.149073	1.56168	0.118363	0.481153		Pjv1_00008127	1589.28	0.2289	0.162563	1.40807	0.15911	0.665037		Pjv1_00020072	2944.14	0.239198	0.117968	2.02766	0.0425952	0.186194		Pjv1_00020476	1668.48	-0.363793	0.100646	-3.61457	0.000300845	0.00126781
Pjv1_00008979	12613.9	-0.0865066	0.173926	-0.497377	0.618923	0.999949		Pjv1_00022957	3852.87	-0.504968	0.323369	-1.56158	0.118386	0.481153		Pjv1_00012062	358.937	-0.289447	0.20555	-1.40816	0.159084	0.665037		Pjv1_00018989	1710.08	0.40878	0.201634	2.02733	0.0426285	0.186304		Pjv1_00009817	658.778	0.553728	0.153231	3.61368	0.000301883	0.00127194
Pjv1_00008981	521.358	-0.20251	0.177522	-1.14076	0.253969	0.999949		Pjv1_00025017	659.094	-0.411561	0.26355	-1.56161	0.118381	0.481153		Pjv1_00004187	5398.75	-0.239352	0.16999	-1.40804	0.15912	0.665037		Pjv1_00015150	2628.5	-0.327424	0.161539	-2.02691	0.0426719	0.186458		Pjv1_00024397	3467.29	-0.359569	0.0995241	-3.61289	0.000302808	0.00127559
Pjv1_00008982	89.836	-0.01427	0.284082	-0.050232	0.959938	0.999949		Pjv1_00006454	301.426	-0.25127	0.160947	-1.56119	0.118478	0.481426		Pjv1_00007312	599.074	-0.300779	0.213716	-1.40738	0.159316	0.665502		Pjv1_00014658	2.06966	4.51867	2.22987	2.02643	0.0427206	0.186636		Pjv1_00030167	1296.3	-0.495414	0.137129	-3.61277	0.00030294	0.00127591
Pjv1_00008983	76.1084	0.206448	0.301586	0.684542	0.493633	0.999949		Pjv1_00002639	95.7745	-0.447224	0.286483	-1.56108	0.118504	0.481426		Pjv1_00001688	42.5124	-1.33045	0.945347	-1.40736	0.15932	0.665502		Pjv1_00027554	719.463	0.574109	0.283354	2.02612	0.0427526	0.18674		Pjv1_00028227	5.86866	5.58427	1.54678	3.61026	0.000305894	0.0012881
Pjv1_00008984	7.13488	-0.114391	0.994052	-0.115075	0.908385	0.999949		Pjv1_00022364	213.321	-0.403646	0.25858	-1.56101	0.118521	0.481426		Pjv1_00005103	93.1714	-0.447335	0.317855	-1.40736	0.159322	0.665502		Pjv1_00000960	21.7963	-1.39091	0.686612	-2.02576	0.0427892	0.186865		Pjv1_00023065	601.474	0.484164	0.134116	3.61004	0.000306154	0.00128895
Pjv1_00008985	15555.2	-0.4654	0.234276	-1.98655	0.0469725	0.999949		Pjv1_00028711	30.9776	0.692846	0.44405	1.56029	0.118692	0.482028		Pjv1_00005796	913.662	0.308527	0.219268	1.40707	0.159406	0.665724		Pjv1_00000527	540.822	0.482075	0.238012	2.02542	0.0428242	0.186982		Pjv1_00007374	486.158	0.50136	0.138889	3.60979	0.000306446	0.00128994
Pjv1_00008987	8.53488	-1.71859	1.07875	-1.59312	0.111133	0.999949		Pjv1_00027740	2827.72	-0.240686	0.154288	-1.55997	0.118766	0.482229		Pjv1_00000040	888.128	-0.262463	0.186589	-1.40664	0.159536	0.665938		Pjv1_00008527	248.071	-0.520228	0.256902	-2.025	0.0428669	0.187133		Pjv1_00013773	639.113	-0.527528	0.14614	-3.60973	0.000306514	0.00128998
Pjv1_00008988	9.43368	-0.291849	0.830879	-0.351253	0.725399	0.999949		Pjv1_00023543	821.265	0.313535	0.201011	1.55979	0.118809	0.482229		Pjv1_00018797	312.025	-0.32853	0.233564	-1.40659	0.159548	0.665938		Pjv1_00003673	555.215	-0.372337	0.183908	-2.02459	0.0429096	0.187283		Pjv1_00012791	177.032	0.999447	0.27693	3.60903	0.000307349	0.00129325
Pjv1_00008989	952.776	-0.299347	0.304497	-0.983087	0.325565	0.999949		Pjv1_00022406	395.991	0.28379	0.181933	1.55986	0.118792	0.482229		Pjv1_00015602	985.095	-0.456337	0.32438	-1.4068	0.159488	0.665938		Pjv1_00014769	854.059	-0.282354	0.139473	-2.02443	0.0429262	0.187303		Pjv1_00008876	199.125	-0.99787	0.276523	-3.60863	0.000307815	0.00129496
Pjv1_00008991	5.97048	-1.28696	1.03555	-1.24277	0.213951	0.999949		Pjv1_00019476	56.0428	-0.581626	0.372955	-1.55951	0.118877	0.482412		Pjv1_00019020	4048.14	-0.296007	0.210474	-1.40638	0.159611	0.666077		Pjv1_00002893	2.24421	-4.58514	2.26504	-2.02431	0.0429385	0.187303		Pjv1_00017508	1459.98	-0.633063	0.175507	-3.60706	0.000309682	0.00130257
Pjv1_00008992	55.2672	0.40224	0.348109	1.1555	0.247886	0.999949		Pjv1_00030253	231.392	-0.406121	0.260469	-1.55919	0.118951	0.482622		Pjv1_00015778	3658.25	0.185922	0.132219	1.40617	0.159674	0.666149		Pjv1_00003792	195.601	-0.482465	0.238328	-2.02438	0.0429314	0.187303		Pjv1_00026538	575.615	-0.57291	0.158837	-3.6069	0.000309877	0.00130314
Pjv1_00008993	548.608	-0.109676	0.16121	-0.680332	0.496294	0.999949		Pjv1_00002463	284.55	-0.415531	0.266542	-1.55897	0.119004	0.48265		Pjv1_00021103	681.811	0.247842	0.17626	1.40612	0.159689	0.666149		Pjv1_00027346	1290.34	0.289811	0.143213	2.02363	0.0430082	0.187571		Pjv1_00020527	1168.37	0.752471	0.208629	3.60675	0.00031006	0.00130366
Pjv1_00008994	343.546	0.177722	0.246161	0.721976	0.470309	0.999949		Pjv1_00002474	362.312	-0.26766	0.171688	-1.55899	0.118998	0.48265		Pjv1_00012490	83.8755	0.397557	0.282805	1.40576	0.159795	0.6663		Pjv1_00020885	431.839	-0.406622	0.200954	-2.02345	0.0430263	0.187614		Pjv1_00001317	437.235	0.531524	0.147387	3.6063	0.000310591	0.00130565
Pjv1_00008995	392.726	0.133564	0.218462	0.611382	0.540947	0.999949		Pjv1_00012627	868.78	-0.235059	0.150787	-1.55888	0.119026	0.48265		Pjv1_00016392	863.757	-0.514068	0.365731	-1.40559	0.159847	0.6663		Pjv1_00009983	396.414	0.454899	0.224883	2.02283	0.0430911	0.187862		Pjv1_00021800	8841.36	-0.339779	0.094233	-3.60574	0.000311268	0.00130825
Pjv1_00008996	226.338	0.0274185	0.209569	0.130833	0.895907	0.999949		Pjv1_00014809	3053.59	0.41865	0.268588	1.5587	0.119066	0.482723		Pjv1_00003040	3934.31	-0.196403	0.139701	-1.40587	0.159762	0.6663		Pjv1_00005748	393.73	0.409999	0.2027	2.02269	0.0431054	0.187888		Pjv1_00017850	1633.48	-0.373681	0.10364	-3.60557	0.000311467	0.00130883
Pjv1_00008997	24.2814	0.341856	0.634936	0.53841	0.590294	0.999949		Pjv1_00004139	486.284	-0.371368	0.23832	-1.55827	0.119168	0.483045		Pjv1_00023936	8530.5	0.161	0.11454	1.40563	0.159835	0.6663		Pjv1_00017450	5.96189	2.8569	1.41287	2.02206	0.0431704	0.188136		Pjv1_00030261	218.751	0.804222	0.22308	3.60508	0.00031206	0.00131108
Pjv1_00008998	105.494	-0.0129169	0.289803	-0.0445714	0.964449	0.999949		Pjv1_00013867	2839.25	0.201513	0.129343	1.55797	0.119239	0.483058		Pjv1_00024361	1641.4	-0.576065	0.409877	-1.40546	0.159885	0.666336		Pjv1_00026350	277.237	-0.488031	0.241387	-2.02178	0.043199	0.188225		Pjv1_00013720	1965.98	-0.398255	0.110488	-3.60452	0.00031273	0.00131365
Pjv1_00008999	673.59	0.104605	0.168387	0.621217	0.534457	0.999949		Pjv1_00005063	480.062	0.218169	0.14002	1.55813	0.119203	0.483058		Pjv1_00004660	1560.8	-0.431398	0.306978	-1.40531	0.159931	0.666397		Pjv1_00022445	564.495	-0.413437	0.204663	-2.02009	0.0433745	0.188954		Pjv1_00012240	1973.47	-0.340811	0.0945802	-3.60341	0.000314075	0.00131904
Pjv1_00009000	63.0694	-0.184286	0.327612	-0.562514	0.573766	0.999949		Pjv1_00023642	1304.18	-0.343955	0.220767	-1.558	0.119233	0.483058		Pjv1_00017880	74.9002	0.517975	0.368672	1.40497	0.160029	0.666681		Pjv1_00004811	283.695	0.42777	0.211791	2.01977	0.0434074	0.189061		Pjv1_00015478	1250.9	-0.407767	0.113211	-3.60185	0.000315963	0.00132672
Pjv1_00009001	70.2947	0.111583	0.318965	0.349828	0.726468	0.999949		Pjv1_00003554	5.70136	-2.0073	1.28871	-1.55761	0.119325	0.483222		Pjv1_00017984	2568.95	-0.507514	0.361301	-1.40469	0.160114	0.66691		Pjv1_00001016	440.745	-0.579477	0.286934	-2.01955	0.0434299	0.189087		Pjv1_00013361	1065.77	0.400244	0.111134	3.60145	0.000316449	0.00132851
Pjv1_00009002	120.433	0.296016	0.24327	1.21682	0.223673	0.999949		Pjv1_00019522	287.767	-0.365455	0.234624	-1.55762	0.119323	0.483222		Pjv1_00011583	36.1383	-0.888355	0.632655	-1.40417	0.160269	0.667427		Pjv1_00015298	368.455	-0.418519	0.207231	-2.01958	0.0434272	0.189087		Pjv1_00026871	51.392	-1.32603	0.368342	-3.59998	0.000318238	0.00133551
Pjv1_00009003	944.815	-0.247252	0.24121	-1.02505	0.30534	0.999949		Pjv1_00003746	1092.35	0.209449	0.134505	1.55719	0.119426	0.483477		Pjv1_00002631	262.384	0.419237	0.29873	1.4034	0.160498	0.6681		Pjv1_00010262	39.3556	-1.58997	0.787456	-2.01912	0.0434751	0.189248		Pjv1_00020542	397.056	0.572922	0.159145	3.6	0.000318223	0.00133551
Pjv1_00009004	1784.02	0.0711857	0.128908	0.552219	0.580798	0.999949		Pjv1_00020017	669.483	-0.21274	0.136621	-1.55716	0.119433	0.483477		Pjv1_00015713	775.615	0.251654	0.179317	1.40341	0.160496	0.6681		Pjv1_00006825	237.406	-0.441459	0.218658	-2.01894	0.0434933	0.189292		Pjv1_00004196	30.381	-1.78912	0.497	-3.59984	0.000318414	0.001336
Pjv1_00009005	8791.97	-0.0145574	0.168039	-0.0866311	0.930965	0.999949		Pjv1_00027267	166.453	0.325291	0.208942	1.55685	0.119505	0.483616		Pjv1_00021185	138.693	0.454943	0.32419	1.40332	0.160521	0.6681		Pjv1_00028073	1458.62	0.314146	0.155609	2.01882	0.0435055	0.189309		Pjv1_00015554	214.566	0.762262	0.211761	3.59964	0.000318657	0.00133677
Pjv1_00009006	1433.25	0.0257879	0.161023	0.16015	0.872763	0.999949		Pjv1_00012562	146.732	-0.397816	0.255538	-1.55678	0.119523	0.483616		Pjv1_00026836	2439.06	0.21074	0.150202	1.40304	0.160604	0.668294		Pjv1_00021196	122.838	-0.52651	0.260817	-2.01869	0.0435191	0.189333		Pjv1_00003153	2743.59	-0.32705	0.0908762	-3.59885	0.000319622	0.00134056
Pjv1_00009007	6837.35	-0.0939747	0.15849	-0.592937	0.553223	0.999949		Pjv1_00009088	103.217	0.418138	0.268601	1.55673	0.119535	0.483616		Pjv1_00006161	569.442	0.295184	0.210401	1.40296	0.160629	0.668294		Pjv1_00011955	1420.68	-0.549461	0.27229	-2.01792	0.0435992	0.189645		Pjv1_00003139	1468.9	0.456566	0.12687	3.59869	0.000319822	0.00134115
Pjv1_00009008	6835.66	-0.0333603	0.120041	-0.277907	0.781084	0.999949		Pjv1_00027705	5081.16	-0.194787	0.125179	-1.55607	0.119691	0.484112		Pjv1_00022531	1630.17	-0.227131	0.161929	-1.40266	0.160718	0.66854		Pjv1_00016592	12176.1	-0.536327	0.265812	-2.0177	0.0436229	0.189712		Pjv1_00007059	2434.53	0.511188	0.142051	3.59863	0.000319899	0.00134122
Pjv1_00009009	1758.95	-0.115119	0.14677	-0.784347	0.432837	0.999949		Pjv1_00016080	903.744	-2.34296	1.50574	-1.55602	0.119703	0.484112		Pjv1_00012513	422.19	0.218624	0.155907	1.40227	0.160835	0.66862		Pjv1_00020685	4945.41	-0.346415	0.171713	-2.01741	0.0436529	0.189807		Pjv1_00015145	86.8581	1.53585	0.426841	3.59818	0.000320446	0.00134325
Pjv1_00009010	1681.3	0.0730225	0.167831	0.435096	0.663493	0.999949		Pjv1_00019650	16.4155	-1.0397	0.668276	-1.5558	0.119755	0.48423		Pjv1_00001991	1162.78	0.212364	0.151422	1.40247	0.160775	0.66862		Pjv1_00001879	749.678	0.393128	0.194938	2.01668	0.0437286	0.1901		Pjv1_00009168	19.9705	2.70997	0.753183	3.59803	0.000320641	0.00134382
Pjv1_00009011	103.215	0.373196	0.266831	1.39863	0.161925	0.999949		Pjv1_00025436	5031.4	-0.358559	0.230522	-1.55542	0.119846	0.484505		Pjv1_00000337	438.723	0.408763	0.291515	1.4022	0.160854	0.66862		Pjv1_00012007	10.4183	-2.19607	1.08953	-2.0156	0.0438417	0.190353		Pjv1_00007327	139.849	-0.859562	0.238917	-3.59775	0.000320985	0.00134501
Pjv1_00009012	2041.82	-0.131569	0.123842	-1.06239	0.288057	0.999949		Pjv1_00010681	1189.17	0.345826	0.222413	1.55489	0.119973	0.4847		Pjv1_00026147	849.446	0.209065	0.149099	1.40219	0.160859	0.66862		Pjv1_00016305	518.951	0.297601	0.14764	2.01573	0.0438283	0.190353		Pjv1_00028267	3853.92	0.365187	0.101513	3.59743	0.000321374	0.00134638
Pjv1_00009014	388.671	-0.0310279	0.670176	-0.0462982	0.963073	0.999949		Pjv1_00017122	8794.57	0.289789	0.186384	1.5548	0.119994	0.4847		Pjv1_00005314	28.1258	-0.760563	0.542512	-1.40193	0.160937	0.668816		Pjv1_00018757	1920.07	-0.268345	0.133108	-2.01599	0.0438013	0.190353		Pjv1_00001760	735.21	-0.474469	0.131932	-3.59631	0.000322764	0.00135195
Pjv1_00009015	161.025	0.0831789	0.222865	0.373225	0.708981	0.999949		Pjv1_00014834	854.465	0.197271	0.126882	1.55476	0.120003	0.4847		Pjv1_00002359	432.599	-0.317249	0.226328	-1.40172	0.160999	0.668948		Pjv1_00016757	173.275	0.609628	0.302458	2.01558	0.0438439	0.190353		Pjv1_00002372	558.107	0.497992	0.138514	3.59524	0.000324096	0.00135727
Pjv1_00009016	18.2525	0.476436	0.601202	0.792472	0.428085	0.999949		Pjv1_00003944	32.408	0.69562	0.447387	1.55485	0.119982	0.4847		Pjv1_00013701	8.46631	1.63088	1.1639	1.40122	0.161148	0.669187		Pjv1_00006204	123.962	0.586803	0.291132	2.01559	0.0438426	0.190353		Pjv1_00020475	1468.36	0.453846	0.126258	3.5946	0.00032489	0.00136034
Pjv1_00009018	3378.41	-0.00464099	0.121183	-0.0382973	0.969451	0.999949		Pjv1_00024429	168.998	0.377002	0.242485	1.55474	0.120007	0.4847		Pjv1_00019002	2404.93	-0.257367	0.18366	-1.40132	0.161118	0.669187		Pjv1_00020551	2574.96	0.427757	0.212212	2.0157	0.0438311	0.190353		Pjv1_00025840	622.162	-0.451956	0.125748	-3.59416	0.000325445	0.00136241
Pjv1_00009019	1225.71	-0.0679796	0.191472	-0.355036	0.722562	0.999949		Pjv1_00010670	1419	-0.196253	0.126239	-1.55461	0.120038	0.484732		Pjv1_00020486	3659.02	-0.405593	0.289453	-1.40124	0.161142	0.669187		Pjv1_00024423	69.7251	-0.771385	0.382713	-2.01557	0.0438449	0.190353		Pjv1_00025789	89.612	4.95093	1.37755	3.59401	0.000325634	0.00136242
Pjv1_00009020	1196.7	-0.0535529	0.207502	-0.258084	0.796342	0.999949		Pjv1_00029140	72.1377	-0.627944	0.404034	-1.55419	0.12014	0.485052		Pjv1_00012378	4724.9	-0.336544	0.240234	-1.4009	0.161244	0.669206		Pjv1_00020234	25.225	1.17993	0.585649	2.01474	0.0439323	0.190697		Pjv1_00010587	952.525	0.478802	0.133221	3.59406	0.000325571	0.00136242
Pjv1_00009022	4047.88	-0.251776	0.17843	-1.41106	0.158227	0.999949		Pjv1_00011484	146.142	-1.88811	1.21502	-1.55398	0.12019	0.485113		Pjv1_00029846	81.3119	-0.676601	0.482936	-1.40102	0.161209	0.669206		Pjv1_00028882	280.486	-0.404822	0.200939	-2.01465	0.043941	0.190699		Pjv1_00012703	3465.98	-0.376138	0.104657	-3.59401	0.000325623	0.00136242
Pjv1_00009023	904.559	0.00943966	0.165197	0.0571418	0.954432	0.999949		Pjv1_00022168	370.503	-0.434112	0.279363	-1.55393	0.1202	0.485113		Pjv1_00004893	960.63	0.476344	0.340018	1.40093	0.161234	0.669206		Pjv1_00002276	75.0724	0.720062	0.357516	2.01407	0.044002	0.190927		Pjv1_00007115	9.46969	4.43669	1.23451	3.59388	0.000325788	0.00136281
Pjv1_00009024	877.25	-0.0296019	0.167658	-0.176561	0.859853	0.999949		Pjv1_00023469	164.482	-0.476054	0.306447	-1.55346	0.120313	0.485475		Pjv1_00012333	7893.44	-0.29533	0.210844	-1.40071	0.161302	0.669258		Pjv1_00009280	1578.66	-0.230861	0.114636	-2.01385	0.0440249	0.190991		Pjv1_00005100	2323.62	-0.329805	0.0917808	-3.59339	0.000326399	0.00136511
Pjv1_00009025	1576.61	0.0838609	0.179263	0.46781	0.639921	0.999949		Pjv1_00027208	4.44031	-2.15429	1.38688	-1.55333	0.120344	0.485509		Pjv1_00022219	2126.48	-0.546135	0.389914	-1.40065	0.161317	0.669258		Pjv1_00023534	1034.01	-0.5256	0.261056	-2.01336	0.0440771	0.191181		Pjv1_00024921	369.605	-0.587526	0.163515	-3.5931	0.000326766	0.00136639
Pjv1_00029034	0.850078	0.827234	2.92715	0.282607	0.777478	0.999949		Pjv1_00000166	7.51507	-1.51018	0.972796	-1.55241	0.120563	0.486009		Pjv1_00029951	23.6817	0.779768	0.556814	1.40041	0.161391	0.669437		Pjv1_00027869	9370.98	0.220499	0.109529	2.01316	0.0440981	0.1912		Pjv1_00000776	589.821	0.52159	0.145214	3.59187	0.000328308	0.00137258
Pjv1_00029035	106.043	-0.377712	0.275879	-1.36912	0.170961	0.999949		Pjv1_00027819	60.4271	0.757393	0.487797	1.55268	0.120499	0.486009		Pjv1_00024579	419.568	0.230236	0.164448	1.40005	0.161498	0.669754		Pjv1_00019752	178.649	0.465076	0.231016	2.01317	0.0440964	0.1912		Pjv1_00008860	172.427	-0.940713	0.261929	-3.59148	0.000328802	0.00137438
Pjv1_00029038	135.779	-0.297686	0.291801	-1.02017	0.30765	0.999949		Pjv1_00020739	2252.02	-0.185386	0.119424	-1.55234	0.120581	0.486009		Pjv1_00022136	509.423	-0.338994	0.242164	-1.39985	0.161558	0.669878		Pjv1_00021592	1896.34	-0.31029	0.154153	-2.01287	0.0441286	0.191269		Pjv1_00000276	988.841	0.416884	0.116086	3.59117	0.000329201	0.00137579
Pjv1_00029039	80.1383	-0.24409	0.358567	-0.680738	0.496037	0.999949		Pjv1_00030205	31.0065	1.12166	0.722455	1.55257	0.120526	0.486009		Pjv1_00026202	11.7914	1.67531	1.19696	1.39964	0.161622	0.670015		Pjv1_00025387	234.713	0.598198	0.29719	2.01285	0.0441306	0.191269		Pjv1_00024050	297.043	-0.63238	0.176114	-3.59074	0.000329735	0.00137776
Pjv1_00029040	44.16	0.0586547	0.427306	0.137266	0.89082	0.999949		Pjv1_00024824	1665.34	0.384058	0.247399	1.55239	0.12057	0.486009		Pjv1_00017959	1622.21	0.177713	0.127023	1.39906	0.161796	0.670484		Pjv1_00009433	4109.29	-0.256936	0.12767	-2.0125	0.0441678	0.191394		Pjv1_00001293	229.773	-0.792918	0.220828	-3.59067	0.000329835	0.00137792
Pjv1_00029216	3.22672	-1.4453	1.47543	-0.979576	0.327295	0.999949		Pjv1_00004978	66.0103	-0.5071	0.326849	-1.55148	0.120787	0.486746		Pjv1_00003299	7947.54	-0.277174	0.198114	-1.39906	0.161794	0.670484		Pjv1_00006364	1537.88	-0.286912	0.142603	-2.01196	0.0442241	0.191602		Pjv1_00001249	46.9139	1.51125	0.421015	3.58954	0.000331257	0.0013836
Pjv1_00029223	180.281	0.0618343	0.29874	0.206983	0.836023	0.999949		Pjv1_00022759	395.36	-0.290391	0.18722	-1.55107	0.120886	0.487051		Pjv1_00026045	487.276	-1.49336	1.06772	-1.39864	0.161921	0.670876		Pjv1_00008796	196.546	-0.455729	0.226544	-2.01165	0.0442566	0.191706		Pjv1_00006649	3690.59	-1.44423	0.40236	-3.5894	0.000331434	0.001384
Pjv1_00028952	393.779	-0.0614266	0.268955	-0.22839	0.819343	0.999949		Pjv1_00028803	25.648	-0.789385	0.509052	-1.5507	0.120974	0.487214		Pjv1_00009187	183.938	-0.303351	0.216921	-1.39844	0.161981	0.670886		Pjv1_00027981	467.369	-0.394153	0.195975	-2.01124	0.0442997	0.191857		Pjv1_00001366	2939.24	-1.31993	0.367733	-3.58936	0.00033149	0.001384
Pjv1_00028953	462.494	-0.0257711	0.17921	-0.143804	0.885655	0.999949		Pjv1_00002029	78.5048	0.525543	0.338947	1.55052	0.121017	0.487214		Pjv1_00009052	1076.66	-0.348827	0.24946	-1.39833	0.162015	0.670886		Pjv1_00005903	1108.72	-0.303029	0.150681	-2.01106	0.0443193	0.191905		Pjv1_00029440	503.388	-0.658429	0.183442	-3.5893	0.000331567	0.001384
Pjv1_00008848	223.011	0.248851	0.227544	1.09364	0.274113	0.999949		Pjv1_00017512	1246.24	0.193201	0.124599	1.55059	0.121	0.487214		Pjv1_00002844	133.301	-0.371941	0.265977	-1.3984	0.161994	0.670886		Pjv1_00025155	1851.97	0.238778	0.118769	2.01044	0.0443841	0.19215		Pjv1_00005078	41205.7	-0.320977	0.0894267	-3.58927	0.000331604	0.001384
Pjv1_00008849	332.06	0.0272861	0.175433	0.155535	0.876399	0.999949		Pjv1_00020012	128.975	-0.443864	0.286265	-1.55054	0.121013	0.487214		Pjv1_00015741	3478.21	-0.238148	0.170326	-1.39819	0.162057	0.670933		Pjv1_00011963	2014.4	0.243201	0.121028	2.00946	0.0444886	0.19253		Pjv1_00026245	1698.09	1.91066	0.532372	3.58896	0.000332003	0.00138541
Pjv1_00008851	667.383	-0.018181	0.180975	-0.100461	0.919978	0.999949		Pjv1_00006285	2169.94	-0.23004	0.148392	-1.55022	0.121089	0.487351		Pjv1_00019679	1016.99	-0.211631	0.151373	-1.39807	0.162091	0.670947		Pjv1_00000793	844.305	-0.302492	0.150531	-2.00949	0.0444847	0.19253		Pjv1_00029763	909.913	-0.52859	0.147343	-3.58748	0.000333892	0.00139303
Pjv1_00008854	750.043	-0.0567819	0.153826	-0.36913	0.712031	0.999949		Pjv1_00017068	384.259	-0.394728	0.254633	-1.55019	0.121097	0.487351		Pjv1_00009168	14.8917	0.935426	0.669169	1.39789	0.162146	0.671049		Pjv1_00004657	19.5004	1.23986	0.617114	2.00912	0.0445247	0.19265		Pjv1_00025562	2886.74	0.392061	0.109297	3.58711	0.00033437	0.00139476
Pjv1_00008855	850.321	0.0768442	0.147346	0.521522	0.602003	0.999949		Pjv1_00016153	150.529	0.559916	0.361234	1.55001	0.121139	0.48743		Pjv1_00018329	3486.77	0.217605	0.155691	1.39767	0.162212	0.671196		Pjv1_00000659	42.7311	1.0561	0.525754	2.00873	0.0445657	0.192791		Pjv1_00018701	222.152	0.801584	0.223467	3.58704	0.000334449	0.00139483
Pjv1_00008856	1712.87	0.0438389	0.251019	0.174644	0.86136	0.999949		Pjv1_00013667	394.757	0.241307	0.155734	1.54949	0.121265	0.487689		Pjv1_00003532	53.4642	-0.580221	0.415299	-1.39712	0.162378	0.671486		Pjv1_00003445	49.3042	-0.723679	0.36029	-2.0086	0.0445794	0.192814		Pjv1_00017633	976.167	-0.44765	0.124804	-3.58682	0.000334737	0.00139577
Pjv1_00008857	187.781	0.0491606	0.275546	0.178412	0.858399	0.999949		Pjv1_00010869	18253.8	-0.305696	0.197304	-1.54936	0.121295	0.487689		Pjv1_00017952	2468.19	-0.293316	0.209963	-1.39699	0.162416	0.671486		Pjv1_00019719	4436.87	-0.205852	0.102503	-2.00826	0.0446158	0.192935		Pjv1_00014649	111.121	0.928627	0.258931	3.58639	0.000335282	0.00139778
Pjv1_00008858	17.813	-0.356091	0.657625	-0.541481	0.588176	0.999949		Pjv1_00014836	5893.23	0.173659	0.11208	1.54943	0.121279	0.487689		Pjv1_00016106	566.01	-0.520789	0.37281	-1.39693	0.162435	0.671486		Pjv1_00004095	598.631	-0.341952	0.170316	-2.00776	0.0446693	0.19313		Pjv1_00016048	846.878	-0.474967	0.132463	-3.58565	0.000336239	0.0014015
Pjv1_00008859	138.523	0.251092	0.349514	0.718402	0.47251	0.999949		Pjv1_00030121	1537.68	0.202675	0.130794	1.54958	0.121243	0.487689		Pjv1_00018203	191.535	0.298517	0.213668	1.3971	0.162382	0.671486		Pjv1_00010370	1940.19	-0.312875	0.155849	-2.00755	0.0446912	0.193175		Pjv1_00016098	292.789	-1.98971	0.55495	-3.58539	0.000336574	0.00140263
Pjv1_00008860	332.206	-0.341492	0.31176	-1.09537	0.273356	0.999949		Pjv1_00012788	206.809	0.449661	0.290368	1.54859	0.12148	0.487975		Pjv1_00029263	79.5199	0.465008	0.332823	1.39716	0.162364	0.671486		Pjv1_00022472	19208.4	0.386912	0.192734	2.00749	0.0446975	0.193175		Pjv1_00008320	658.328	-0.481659	0.134346	-3.5852	0.000336815	0.00140337
Pjv1_00008861	1263.78	-0.091971	0.177641	-0.517735	0.604643	0.999949		Pjv1_00010043	34.1489	0.853736	0.551277	1.54865	0.121465	0.487975		Pjv1_00005902	11297.4	0.221449	0.158589	1.39637	0.162603	0.671802		Pjv1_00022765	3347.77	-0.35313	0.175913	-2.00742	0.044705	0.193175		Pjv1_00005889	2139.94	0.400275	0.111649	3.58512	0.000336926	0.00140357
Pjv1_00008862	1.25221	-0.236227	3.06772	-0.0770041	0.93862	0.999949		Pjv1_00017951	1616.62	-0.287415	0.185556	-1.54894	0.121396	0.487975		Pjv1_00004649	209.075	0.383601	0.2747	1.39644	0.162583	0.671802		Pjv1_00019192	2239.08	-0.253637	0.126357	-2.0073	0.0447174	0.193193		Pjv1_00023936	5263.8	-0.357144	0.0996269	-3.58482	0.000337313	0.00140492
Pjv1_00008863	1063.69	-0.0564815	0.175	-0.322751	0.746884	0.999949		Pjv1_00005097	3936.72	-0.217284	0.14031	-1.5486	0.121478	0.487975		Pjv1_00024455	5.7967	-1.35649	0.971398	-1.39643	0.162584	0.671802		Pjv1_00011259	1042.21	-0.421053	0.2098	-2.00692	0.0447579	0.193331		Pjv1_00023278	398.055	-0.618357	0.172511	-3.58445	0.000337784	0.00140662
Pjv1_00008864	875.944	0.0634708	0.148999	0.425982	0.670121	0.999949		Pjv1_00019924	958.277	-0.530693	0.342651	-1.54878	0.121433	0.487975		Pjv1_00003149	5675.49	-0.34301	0.245666	-1.39624	0.162641	0.671816		Pjv1_00001568	3734.15	-0.316358	0.157644	-2.00679	0.0447723	0.193357		Pjv1_00008202	319.916	-0.761274	0.212433	-3.5836	0.000338886	0.00141094
Pjv1_00008865	10017.2	-0.0233882	0.141239	-0.165593	0.868477	0.999949		Pjv1_00008954	406.88	0.385584	0.249134	1.5477	0.121695	0.488381		Pjv1_00019957	1663.88	-0.237697	0.170251	-1.39616	0.162667	0.671816		Pjv1_00009150	1260.95	-0.229665	0.114562	-2.00473	0.0449918	0.194232		Pjv1_00004437	866.496	-0.670012	0.187043	-3.58213	0.000340805	0.00141867
Pjv1_00008866	4351.61	-0.0379246	0.138613	-0.273602	0.784391	0.999949		Pjv1_00010172	124.553	-0.41472	0.267917	-1.54794	0.121636	0.488381		Pjv1_00003345	3654.29	-0.454788	0.325814	-1.39585	0.162759	0.672069		Pjv1_00023224	5519.23	-0.260127	0.129754	-2.00477	0.0449876	0.194232		Pjv1_00024317	475.058	-0.604301	0.168723	-3.58163	0.000341461	0.00142113
Pjv1_00008867	71.0643	0.663995	0.314713	2.10984	0.0348718	0.999949		Pjv1_00017812	5010.23	-0.242836	0.1569	-1.54771	0.121692	0.488381		Pjv1_00020363	36.5292	0.582694	0.417488	1.39572	0.1628	0.672113		Pjv1_00029045	2401.05	-0.244774	0.12212	-2.00438	0.0450298	0.19436		Pjv1_00020202	1672.47	0.389088	0.108646	3.58126	0.000341942	0.00142286
Pjv1_00008868	89.5714	-0.0266048	0.320704	-0.0829574	0.933885	0.999949		Pjv1_00022020	2861.32	-0.291821	0.188507	-1.54806	0.121607	0.488381		Pjv1_00013893	1807.96	-0.539464	0.386548	-1.39559	0.162837	0.672137		Pjv1_00018986	295.66	0.396547	0.197857	2.00421	0.0450478	0.194401		Pjv1_00000889	314.8	-0.603523	0.168549	-3.58069	0.000342687	0.0014257
Pjv1_00008869	252.311	-0.150246	0.243785	-0.616305	0.537693	0.999949		Pjv1_00025992	1017.96	-0.229429	0.148234	-1.54775	0.121683	0.488381		Pjv1_00015490	932.913	-0.240574	0.172421	-1.39527	0.162934	0.672161		Pjv1_00011920	146.38	0.462909	0.23098	2.00411	0.0450586	0.194411		Pjv1_00005534	1284.54	-0.443542	0.123884	-3.58029	0.000343209	0.0014276
Pjv1_00008870	113.822	-0.38371	0.330506	-1.16098	0.245651	0.999949		Pjv1_00028395	4013.62	0.260346	0.168249	1.54738	0.121771	0.488592		Pjv1_00017797	31.2968	-0.790522	0.56655	-1.39533	0.162918	0.672161		Pjv1_00004233	78.8483	1.02473	0.511342	2.004	0.0450698	0.194423		Pjv1_00014992	497.738	0.591012	0.165082	3.5801	0.000343457	0.0014281
Pjv1_00008871	498.678	0.171665	0.169106	1.01513	0.310043	0.999949		Pjv1_00028945	134.562	-0.684271	0.442368	-1.54684	0.121903	0.4889		Pjv1_00021350	823.341	0.238264	0.170763	1.39529	0.162928	0.672161		Pjv1_00020497	1103	-0.554859	0.276941	-2.00353	0.0451205	0.194605		Pjv1_00023220	912.357	0.522542	0.145956	3.58014	0.00034341	0.0014281
Pjv1_00008872	767.503	0.169824	0.242356	0.700722	0.483476	0.999949		Pjv1_00018546	751.412	0.205882	0.13309	1.54694	0.121877	0.4889		Pjv1_00017176	1656.77	-0.28278	0.202724	-1.3949	0.163045	0.672493		Pjv1_00006234	11769.6	-0.311405	0.155436	-2.00343	0.0451314	0.194615		Pjv1_00009843	991.506	0.441455	0.123314	3.57994	0.000343676	0.00142874
Pjv1_00008874	1230.57	0.119471	0.139318	0.857544	0.391144	0.999949		Pjv1_00021080	1752.93	0.224688	0.145262	1.54678	0.121916	0.4889		Pjv1_00002077	4406.83	0.242346	0.173764	1.39468	0.163111	0.672512		Pjv1_00018428	879.292	-0.489593	0.244401	-2.00323	0.0451524	0.194669		Pjv1_00016913	160.245	-0.786756	0.219784	-3.57967	0.000344024	0.00142992
Pjv1_00008876	477.067	0.0333329	0.269418	0.123722	0.901535	0.999949		Pjv1_00008608	890.22	-0.247287	0.159904	-1.54647	0.121991	0.489107		Pjv1_00022602	34.7958	-0.672954	0.482483	-1.39477	0.163084	0.672512		Pjv1_00028795	647.249	-0.362227	0.180858	-2.00282	0.0451963	0.194822		Pjv1_00019090	2213.68	-0.338734	0.0946347	-3.57939	0.000344397	0.0014312
Pjv1_00008877	102.184	-0.096632	0.292852	-0.329969	0.741424	0.999949		Pjv1_00021438	7.19454	6.048	3.91201	1.54601	0.122103	0.489283		Pjv1_00011149	539.626	-0.248763	0.17839	-1.39448	0.163171	0.672634		Pjv1_00025898	1302.57	0.254169	0.126942	2.00224	0.0452593	0.194849		Pjv1_00018276	1026.32	0.45697	0.127669	3.57933	0.00034447	0.00143123
Pjv1_00008878	0.865702	3.00918	3.95003	0.761813	0.446172	0.999949		Pjv1_00018488	734.303	-0.391877	0.253472	-1.54604	0.122096	0.489283		Pjv1_00004799	2291.1	-0.196256	0.140755	-1.39431	0.163223	0.672721		Pjv1_00010084	377.099	-0.378358	0.188933	-2.0026	0.04522	0.194849		Pjv1_00012388	1675.05	0.524859	0.14666	3.57874	0.000345251	0.00143421
Pjv1_00008879	33.4237	0.865288	0.716371	1.20788	0.227095	0.999949		Pjv1_00024001	707.926	-0.381713	0.246896	-1.54605	0.122093	0.489283		Pjv1_00016853	292.413	-0.376923	0.270377	-1.39407	0.163297	0.6729		Pjv1_00013670	6.84126	-2.06865	1.03315	-2.00227	0.0452558	0.194849		Pjv1_00013231	4549.43	-0.402215	0.112399	-3.57847	0.00034561	0.00143543
Pjv1_00008880	1128.44	0.0770893	0.14505	0.531466	0.595096	0.999949		Pjv1_00021763	5.62513	-1.74262	1.12736	-1.54575	0.122165	0.489437		Pjv1_00007323	3242.94	-0.183849	0.131903	-1.39382	0.163372	0.672944		Pjv1_00016948	10006.3	0.394267	0.196883	2.00254	0.0452265	0.194849		Pjv1_00004655	2987.43	0.452689	0.126507	3.57837	0.000345747	0.00143573
Pjv1_00008881	1265.44	0.0289355	0.192497	0.150317	0.880515	0.999949		Pjv1_00005052	262.798	0.454802	0.294273	1.54551	0.122223	0.48958		Pjv1_00011817	341.237	-0.341806	0.245246	-1.39373	0.163399	0.672944		Pjv1_00022329	395.96	-0.450905	0.225199	-2.00225	0.0452578	0.194849		Pjv1_00006269	18.7517	-2.60488	0.727977	-3.57825	0.000345908	0.00143613
Pjv1_00008882	394.924	0.0591613	0.162877	0.363227	0.716435	0.999949		Pjv1_00002209	241.179	0.292802	0.189498	1.54514	0.122311	0.489658		Pjv1_00016545	3550.6	-0.558929	0.401032	-1.39373	0.1634	0.672944		Pjv1_00004774	4707.83	-0.266707	0.133206	-2.00221	0.0452619	0.194849		Pjv1_00005636	657.682	0.486509	0.136025	3.57663	0.000348056	0.00144478
Pjv1_00008883	658.868	-0.00982708	0.168199	-0.0584252	0.95341	0.999949		Pjv1_00010753	570.054	-0.302693	0.195888	-1.54523	0.12229	0.489658		Pjv1_00000219	129.799	-0.702382	0.504209	-1.39304	0.163608	0.673048		Pjv1_00025855	1922.58	-0.491285	0.245357	-2.00233	0.0452493	0.194849		Pjv1_00028822	448.436	0.612937	0.171376	3.57657	0.000348132	0.00144482
Pjv1_00008884	482.176	-0.0966184	0.17414	-0.554832	0.57901	0.999949		Pjv1_00008744	230.818	-0.371362	0.240319	-1.54529	0.122276	0.489658		Pjv1_00002294	4848.33	-0.224191	0.16091	-1.39327	0.16354	0.673048		Pjv1_00007565	57.61	0.807715	0.403453	2.00201	0.0452842	0.194909		Pjv1_00028812	151.67	0.764714	0.213833	3.57621	0.000348607	0.00144652
Pjv1_00008885	27679	-0.000722961	0.130178	-0.00555362	0.995569	0.999949		Pjv1_00026267	609.585	0.244801	0.158444	1.54503	0.122339	0.489678		Pjv1_00014617	1732.2	-0.176275	0.126514	-1.39332	0.163523	0.673048		Pjv1_00011227	4.15789	3.64138	1.81901	2.00185	0.0453012	0.194945		Pjv1_00008637	41947.2	-0.37894	0.105969	-3.57594	0.000348968	0.00144775
Pjv1_00008886	9.80903	0.518768	0.868313	0.597443	0.550212	0.999949		Pjv1_00015817	20.0577	-1.76663	1.14357	-1.54485	0.122383	0.489762		Pjv1_00019121	301.298	0.300262	0.21554	1.39307	0.163599	0.673048		Pjv1_00020655	227.908	0.742979	0.371187	2.00163	0.0453246	0.194978		Pjv1_00001812	605.686	0.51432	0.143843	3.57555	0.000349488	0.00144961
Pjv1_00008887	1422.98	0.121025	0.123938	0.976497	0.328818	0.999949		Pjv1_00012199	407.76	0.262356	0.169846	1.54467	0.122427	0.489836		Pjv1_00024280	178.456	0.565215	0.405735	1.39307	0.1636	0.673048		Pjv1_00019888	835.03	-0.258616	0.129204	-2.00162	0.0453258	0.194978		Pjv1_00022533	1412.36	-0.696803	0.194882	-3.57551	0.000349547	0.00144961
Pjv1_00008888	0.850922	2.98525	3.34048	0.893657	0.371506	0.999949		Pjv1_00029518	74.6795	-0.761092	0.49275	-1.54458	0.122448	0.489836		Pjv1_00029971	906.055	-0.589623	0.423168	-1.39335	0.163513	0.673048		Pjv1_00009674	7161.28	-0.274593	0.137207	-2.0013	0.0453603	0.19509		Pjv1_00005708	147.127	-0.859498	0.240494	-3.57388	0.000351729	0.00145839
Pjv1_00008889	1821.37	0.00897964	0.144913	0.0619655	0.95059	0.999949		Pjv1_00028091	1941.72	0.35873	0.23229	1.54432	0.12251	0.489937		Pjv1_00009993	285.528	0.312889	0.224648	1.3928	0.163681	0.673222		Pjv1_00007691	1094.16	0.249144	0.124498	2.0012	0.0453713	0.195101		Pjv1_00009437	948.977	-0.481312	0.134686	-3.57358	0.000352138	0.00145981
Pjv1_00008892	108.265	-0.0463488	0.317027	-0.146198	0.883765	0.999949		Pjv1_00018548	413.321	-0.244821	0.158533	-1.54429	0.122519	0.489937		Pjv1_00007998	39.6694	-0.769471	0.552669	-1.39228	0.163837	0.67336		Pjv1_00004880	3522.47	0.261402	0.13063	2.00108	0.0453833	0.195116		Pjv1_00020151	865.282	-0.779317	0.218095	-3.57329	0.000352527	0.00146087
Pjv1_00008893	510.886	-0.0728541	0.151595	-0.480585	0.630812	0.999949		Pjv1_00011890	204.973	-0.380953	0.246717	-1.54409	0.122568	0.489949		Pjv1_00011742	1036.84	0.22062	0.158459	1.39228	0.163837	0.67336		Pjv1_00011782	783.649	-0.332104	0.165973	-2.00095	0.0453975	0.195141		Pjv1_00004796	356.571	-0.547188	0.153132	-3.5733	0.000352515	0.00146087
Pjv1_00008894	2304.58	-0.128785	0.185946	-0.692591	0.488566	0.999949		Pjv1_00024204	14.4969	1.28052	0.829294	1.54411	0.122562	0.489949		Pjv1_00000578	331.116	0.254918	0.183084	1.39236	0.163814	0.67336		Pjv1_00013055	1755.99	0.277909	0.138926	2.00042	0.0454553	0.195279		Pjv1_00009651	87.2914	1.41523	0.396084	3.57306	0.000352832	0.00146187
Pjv1_00008895	107.681	0.369194	0.259619	1.42206	0.155008	0.999949		Pjv1_00003977	282.401	-0.335395	0.21723	-1.54397	0.122597	0.489975		Pjv1_00024031	15.4946	-1.15491	0.829435	-1.3924	0.1638	0.67336		Pjv1_00005058	1365.85	-0.411566	0.205735	-2.00046	0.0454505	0.195279		Pjv1_00009322	532.255	0.697464	0.195225	3.57261	0.000353443	0.00146412
Pjv1_00008896	65.1432	-0.109516	0.35826	-0.30569	0.759841	0.999949		Pjv1_00001547	16.9534	0.928768	0.601608	1.54381	0.122635	0.490035		Pjv1_00019498	656.899	-0.353656	0.254112	-1.39173	0.164003	0.673914		Pjv1_00019285	58.6942	-1.13297	0.566328	-2.00055	0.0454404	0.195279		Pjv1_00023715	423.57	0.633071	0.177223	3.57218	0.000354025	0.00146626
Pjv1_00008897	52.0105	0.227793	0.346773	0.656895	0.511249	0.999949		Pjv1_00007896	694.18	-0.211722	0.137178	-1.54342	0.122729	0.49032		Pjv1_00012759	87.2488	-0.611219	0.439295	-1.39136	0.164115	0.67425		Pjv1_00002760	12.6695	-1.74969	0.875025	-1.99959	0.0455443	0.195616		Pjv1_00014570	945.188	-0.452146	0.126616	-3.57101	0.000355608	0.00147254
Pjv1_00008898	759.689	-0.0205356	0.179922	-0.114137	0.90913	0.999949		Pjv1_00018217	466.189	-0.450961	0.292258	-1.54302	0.122826	0.490523		Pjv1_00001273	224.41	0.33885	0.243563	1.39122	0.164158	0.6743		Pjv1_00009783	319.917	-0.488857	0.244486	-1.99953	0.0455507	0.195616		Pjv1_00018785	61.6729	1.31498	0.368367	3.56975	0.000357319	0.00147935
Pjv1_00008899	1947.44	0.212059	0.122782	1.72712	0.084146	0.999949		Pjv1_00005006	807.438	-0.27563	0.178627	-1.54304	0.12282	0.490523		Pjv1_00003988	3.62545	-2.45405	1.76439	-1.39088	0.164262	0.67457		Pjv1_00000981	960.306	-0.293895	0.147006	-1.9992	0.0455868	0.195698		Pjv1_00001329	1035.14	-0.698214	0.195637	-3.56893	0.000358445	0.00148373
Pjv1_00008900	613.979	-0.167452	0.20453	-0.818716	0.412949	0.999949		Pjv1_00011624	568.007	-0.359866	0.23324	-1.5429	0.122854	0.490546		Pjv1_00020839	2303.86	-0.28939	0.208074	-1.3908	0.164285	0.67457		Pjv1_00010044	1451.06	0.238106	0.119099	1.99923	0.0455834	0.195698		Pjv1_00013064	530.495	-0.916789	0.256934	-3.56819	0.000359457	0.00148765
Pjv1_00008901	442.545	-0.0484206	0.166678	-0.290505	0.77143	0.999949		Pjv1_00027161	138.38	-0.686269	0.444911	-1.54249	0.122956	0.490584		Pjv1_00023183	34.0941	-1.17526	0.845236	-1.39045	0.164392	0.674881		Pjv1_00007461	8428.2	0.255661	0.127892	1.99905	0.0456032	0.195732		Pjv1_00025624	15.7792	2.78062	0.779472	3.56732	0.000360658	0.00149233
Pjv1_00008903	0.828652	0.780101	2.9453	0.264863	0.791115	0.999949		Pjv1_00025546	1256.63	-0.33331	0.216074	-1.54257	0.122935	0.490584		Pjv1_00020711	89.4687	0.496554	0.357177	1.39022	0.164462	0.674917		Pjv1_00026419	279.322	0.488478	0.244375	1.99889	0.0456205	0.195769		Pjv1_00002644	288.42	0.815126	0.228514	3.56707	0.000360992	0.00149344
Pjv1_00008905	14.0391	0.325971	0.645585	0.504923	0.613613	0.999949		Pjv1_00009203	492.536	-0.555043	0.359786	-1.54271	0.122902	0.490584		Pjv1_00024793	1824.39	0.187615	0.134945	1.39031	0.164435	0.674917		Pjv1_00022260	576.641	0.35832	0.179284	1.99862	0.0456498	0.195859		Pjv1_00021518	4099.27	-0.305518	0.0856612	-3.56659	0.000361656	0.00149591
Pjv1_00008907	8946.28	-0.103592	0.11725	-0.883513	0.376959	0.999949		Pjv1_00014992	487.22	-0.279872	0.181423	-1.54265	0.122915	0.490584		Pjv1_00027562	3647.33	0.39064	0.281077	1.38979	0.164592	0.675323		Pjv1_00009597	941.89	0.412876	0.206646	1.99798	0.0457185	0.196095		Pjv1_00017459	79.6442	1.39281	0.390549	3.5663	0.000362062	0.0014973
Pjv1_00008909	391.993	-0.153128	0.190015	-0.805871	0.420317	0.999949		Pjv1_00010894	311.963	-0.413816	0.26833	-1.54219	0.123026	0.490774		Pjv1_00025227	3.0327	2.41249	1.73603	1.38966	0.164631	0.67536		Pjv1_00001892	810.58	0.358404	0.179387	1.99794	0.0457232	0.196095		Pjv1_00009096	217.69	-0.660028	0.185147	-3.56489	0.000364007	0.00150507
Pjv1_00008911	167.808	-0.0775126	0.272134	-0.284832	0.775773	0.999949		Pjv1_00014402	1456.91	0.256529	0.166378	1.54185	0.123111	0.490929		Pjv1_00015382	15.0577	-0.982997	0.707477	-1.38944	0.164699	0.675422		Pjv1_00014352	1314.02	-0.458855	0.229672	-1.99787	0.0457304	0.196095		Pjv1_00010082	5522.68	0.289719	0.0812876	3.56412	0.00036508	0.00150922
Pjv1_00008912	9040.82	-0.0933104	0.153032	-0.609745	0.54203	0.999949		Pjv1_00016052	6285.24	0.31769	0.206035	1.54193	0.123091	0.490929		Pjv1_00020501	145.2	-0.536636	0.386232	-1.38941	0.164708	0.675422		Pjv1_00001608	26.761	-1.37772	0.689687	-1.9976	0.0457597	0.196154		Pjv1_00011589	78.5742	1.57426	0.441757	3.56363	0.000365761	0.00151163
Pjv1_00008913	3159.86	-0.0531884	0.136634	-0.389277	0.697071	0.999949		Pjv1_00023793	73.9285	-0.622912	0.40405	-1.54167	0.123153	0.491004		Pjv1_00013143	7415.87	0.202175	0.145522	1.3893	0.16474	0.675429		Pjv1_00003488	2204.52	0.372902	0.186676	1.99759	0.0457614	0.196154		Pjv1_00029518	88.9158	1.25566	0.352355	3.5636	0.000365798	0.00151163
Pjv1_00008914	1346.33	0.00728107	0.24233	0.030046	0.97603	0.999949		Pjv1_00029942	79.1147	-0.527124	0.341943	-1.54156	0.123181	0.491025		Pjv1_00028577	665.844	0.31157	0.224391	1.38852	0.16498	0.676162		Pjv1_00019423	1108.25	0.291477	0.145921	1.99751	0.0457703	0.196156		Pjv1_00028038	1503.75	-0.553564	0.155356	-3.5632	0.000366364	0.00151355
Pjv1_00008915	15385.6	-0.0349103	0.193596	-0.180326	0.856897	0.999949		Pjv1_00010553	2318.1	0.404019	0.262135	1.54126	0.123253	0.49122		Pjv1_00020332	58.1365	-0.548371	0.394934	-1.38851	0.164981	0.676162		Pjv1_00018844	398.432	0.760443	0.380807	1.99693	0.0458331	0.196388		Pjv1_00018197	1596.35	-0.565543	0.158719	-3.56317	0.0003664	0.00151355
Pjv1_00008916	1197.09	0.0984653	0.133046	0.740084	0.459249	0.999949		Pjv1_00004746	45.0877	0.57937	0.375937	1.54114	0.123284	0.491251		Pjv1_00009850	35.7192	-0.676064	0.487221	-1.38759	0.165261	0.676223		Pjv1_00018628	1093.1	-0.310312	0.155432	-1.99645	0.0458849	0.196574		Pjv1_00006085	1010.18	0.408337	0.114627	3.56232	0.00036759	0.0015179
Pjv1_00008917	522.089	0.180493	0.161695	1.11626	0.264312	0.999949		Pjv1_00013246	796.349	-0.967153	0.627618	-1.54099	0.123319	0.491258		Pjv1_00001684	4.07409	-2.01468	1.4516	-1.38791	0.165165	0.676223		Pjv1_00013516	212.514	-0.486455	0.243687	-1.99623	0.0459091	0.196641		Pjv1_00014703	361.998	-0.820653	0.230369	-3.56235	0.000367555	0.0015179
Pjv1_00008918	0.853401	0.848471	3.45277	0.245736	0.805886	0.999949		Pjv1_00024238	81.6039	0.569594	0.369641	1.54094	0.123332	0.491258		Pjv1_00019507	244.631	0.286991	0.20681	1.3877	0.165228	0.676223		Pjv1_00024037	1189.92	0.334133	0.167419	1.99579	0.0459565	0.196807		Pjv1_00003337	1556.5	-0.365659	0.102652	-3.56211	0.000367886	0.00151884
Pjv1_00008919	1177.49	-0.768888	0.907617	-0.84715	0.396912	0.999949		Pjv1_00026877	609.393	-0.416552	0.270361	-1.54073	0.123383	0.491373		Pjv1_00021211	71.8973	-0.584982	0.421464	-1.38798	0.165144	0.676223		Pjv1_00012707	672.435	0.36749	0.184145	1.99566	0.0459713	0.196834		Pjv1_00009567	717.853	-0.558022	0.156684	-3.56145	0.000368814	0.00152211
Pjv1_00008920	905.469	-0.0310914	0.288274	-0.107854	0.914112	0.999949		Pjv1_00015340	862.24	-0.463364	0.300784	-1.54052	0.123433	0.49148		Pjv1_00019844	307.762	0.259127	0.186727	1.38774	0.165217	0.676223		Pjv1_00008400	1890.07	-0.294896	0.147778	-1.99553	0.0459847	0.196855		Pjv1_00019839	2398.46	-0.356356	0.100059	-3.56145	0.000368814	0.00152211
Pjv1_00008921	1390.73	0.0478116	0.148194	0.322628	0.746977	0.999949		Pjv1_00017626	1099.8	0.22152	0.143807	1.5404	0.123463	0.491505		Pjv1_00021008	86.4969	-0.483224	0.348256	-1.38756	0.165272	0.676223		Pjv1_00027760	2977.94	0.298931	0.149842	1.99497	0.0460457	0.196969		Pjv1_00020592	669.44	0.460812	0.129492	3.55861	0.000372827	0.00153838
Pjv1_00008922	6175.6	0.0450683	0.172176	0.261758	0.793508	0.999949		Pjv1_00024525	1219.79	0.401064	0.260379	1.54031	0.123486	0.491505		Pjv1_00022141	54.4364	0.543091	0.391271	1.38802	0.165132	0.676223		Pjv1_00011387	1151.1	0.23664	0.118611	1.9951	0.0460324	0.196969		Pjv1_00007842	343.657	-0.672747	0.189081	-3.55799	0.000373706	0.00154172
Pjv1_00008923	696.922	-0.310064	0.212698	-1.45776	0.144905	0.999949		Pjv1_00006378	1962.9	0.185397	0.120376	1.54014	0.123526	0.491538		Pjv1_00021914	2126.36	-0.186587	0.134414	-1.38815	0.165091	0.676223		Pjv1_00009981	2046.91	0.261449	0.131049	1.99504	0.0460384	0.196969		Pjv1_00014109	2861.59	-0.41684	0.11717	-3.55756	0.000374319	0.00154371
Pjv1_00008924	130.205	-0.315796	0.3873	-0.815378	0.414856	0.999949		Pjv1_00005506	655.283	-0.240997	0.156483	-1.54008	0.12354	0.491538		Pjv1_00005830	2193.29	0.190706	0.137395	1.38801	0.165135	0.676223		Pjv1_00004728	1782.19	-0.283704	0.142202	-1.99508	0.0460345	0.196969		Pjv1_00007799	303.125	0.719533	0.202255	3.55755	0.000374327	0.00154371
Pjv1_00008926	49.8523	-0.275764	0.37859	-0.728397	0.466371	0.999949		Pjv1_00027533	119.221	0.457875	0.297397	1.53961	0.123656	0.491542		Pjv1_00006687	3068	-0.218385	0.157449	-1.38702	0.165436	0.676766		Pjv1_00019091	2684.02	-0.287593	0.144166	-1.99487	0.0460572	0.196982		Pjv1_00028212	3710.22	-0.339025	0.0953326	-3.55623	0.000376214	0.0015512
Pjv1_00008927	657.208	-0.0161225	0.141258	-0.114136	0.90913	0.999949		Pjv1_00014913	510.444	-0.389402	0.252922	-1.53961	0.123655	0.491542		Pjv1_00020892	1372.32	-0.510504	0.368174	-1.38658	0.165569	0.677186		Pjv1_00009817	825.05	0.396558	0.1988	1.99475	0.0460697	0.196998		Pjv1_00008200	949.173	0.400921	0.112739	3.55618	0.000376287	0.00155121
Pjv1_00008928	1143.61	0.0500411	0.163623	0.305832	0.759732	0.999949		Pjv1_00016193	17512	0.314882	0.204516	1.53965	0.123646	0.491542		Pjv1_00019246	1435.39	0.203854	0.147053	1.38626	0.165667	0.677458		Pjv1_00019241	58.8841	-0.86322	0.432789	-1.99455	0.0460918	0.19702		Pjv1_00012853	2777.58	-0.324612	0.0912849	-3.55603	0.000376499	0.0015518
Pjv1_00008929	8710.79	-0.0109625	0.186876	-0.0586617	0.953222	0.999949		Pjv1_00005543	6637.81	0.343101	0.22283	1.53975	0.123623	0.491542		Pjv1_00012168	1212.23	-0.446168	0.321881	-1.38613	0.165708	0.677502		Pjv1_00016770	753.981	-0.333431	0.167166	-1.99461	0.0460857	0.19702		Pjv1_00027206	686.725	0.541769	0.152356	3.55593	0.000376644	0.00155182
Pjv1_00008930	6514.87	-0.200496	0.1909	-1.05026	0.293596	0.999949		Pjv1_00023831	891.492	0.297461	0.193166	1.53992	0.123579	0.491542		Pjv1_00023087	1173.42	0.250943	0.18109	1.38573	0.165829	0.677868		Pjv1_00022387	439.191	-0.360427	0.180718	-1.99442	0.0461067	0.197047		Pjv1_00012246	580.164	-0.518449	0.145798	-3.55594	0.000376632	0.00155182
Pjv1_00008931	209.419	0.0713344	0.322606	0.22112	0.824999	0.999949		Pjv1_00008705	4656.54	-0.273881	0.177921	-1.53934	0.123721	0.491639		Pjv1_00006761	1400.22	-0.232163	0.167624	-1.38502	0.166046	0.678505		Pjv1_00017610	30.1193	-1.22681	0.615215	-1.99411	0.0461402	0.197153		Pjv1_00014963	742.276	-0.425227	0.11961	-3.5551	0.000377837	0.00155644
Pjv1_00008932	1927.01	0.0811287	0.136131	0.595961	0.551201	0.999949		Pjv1_00016642	558.911	-0.222933	0.144852	-1.53904	0.123795	0.491639		Pjv1_00014162	268.178	0.308334	0.222612	1.38507	0.16603	0.678505		Pjv1_00019180	291.035	0.405811	0.203554	1.99363	0.0461922	0.197321		Pjv1_00004365	128.805	-0.997574	0.280615	-3.55495	0.00037805	0.00155703
Pjv1_00008933	45.5257	-0.145582	0.437282	-0.332925	0.739191	0.999949		Pjv1_00022862	904.634	0.284716	0.184986	1.53912	0.123775	0.491639		Pjv1_00019197	137.172	0.490707	0.354436	1.38447	0.166213	0.67881		Pjv1_00019590	151.946	0.497646	0.249633	1.99351	0.0462052	0.197321		Pjv1_00002776	4290.29	-0.318172	0.0895099	-3.5546	0.000378548	0.00155879
Pjv1_00008934	703.098	-0.0357802	0.199022	-0.17978	0.857326	0.999949		Pjv1_00021749	69.6063	0.524923	0.341069	1.53905	0.123792	0.491639		Pjv1_00001557	1026.96	0.214137	0.154668	1.3845	0.166206	0.67881		Pjv1_00026468	1165.38	-0.423876	0.212622	-1.99357	0.0461995	0.197321		Pjv1_00003553	59.6227	-1.26846	0.356889	-3.55422	0.000379108	0.00156081
Pjv1_00008935	2014.67	-0.188071	0.208193	-0.903351	0.36634	0.999949		Pjv1_00006621	1096.27	-0.184293	0.119729	-1.53925	0.123743	0.491639		Pjv1_00025022	1159.54	0.251769	0.181845	1.38453	0.166197	0.67881		Pjv1_00006423	330.217	0.426615	0.214065	1.99292	0.0462703	0.197562		Pjv1_00012880	153.985	0.839505	0.236271	3.55314	0.000380657	0.00156689
Pjv1_00008936	213.681	-0.0919984	0.283592	-0.324404	0.745632	0.999949		Pjv1_00002649	7.73343	-1.44291	0.937668	-1.53883	0.123846	0.491658		Pjv1_00021274	1605.89	-0.295589	0.213664	-1.38343	0.166534	0.679867		Pjv1_00015634	53.6904	0.829126	0.416119	1.99252	0.0463137	0.197711		Pjv1_00022208	122.396	0.901921	0.253866	3.55275	0.000381232	0.00156897
Pjv1_00008937	163.022	0.161169	0.227983	0.706935	0.479607	0.999949		Pjv1_00023937	29.0053	-1.18337	0.768998	-1.53885	0.12384	0.491658		Pjv1_00022103	678.67	-0.660826	0.477657	-1.38347	0.16652	0.679867		Pjv1_00010604	1198.91	0.413936	0.207764	1.99234	0.0463339	0.19776		Pjv1_00022337	285.323	0.591495	0.166504	3.55243	0.000381687	0.00157055
Pjv1_00008938	1.02162	3.24746	3.79559	0.855589	0.392225	0.999949		Pjv1_00007544	379.628	-0.338663	0.220143	-1.53838	0.123957	0.491689		Pjv1_00006406	3308.14	-0.256795	0.185681	-1.38299	0.166668	0.67996		Pjv1_00000460	165.89	0.762609	0.382805	1.99216	0.0463531	0.197805		Pjv1_00012580	1555.88	-0.369642	0.10408	-3.55153	0.000383002	0.00157567
Pjv1_00008939	46.773	-0.426652	0.457675	-0.932215	0.351225	0.999949		Pjv1_00001605	842.025	-0.229037	0.148877	-1.53843	0.123943	0.491689		Pjv1_00026004	1965.51	0.313669	0.226789	1.38309	0.166638	0.67996		Pjv1_00006480	3183.75	0.197838	0.0993213	1.9919	0.0463821	0.197892		Pjv1_00008846	666.948	-0.507072	0.142798	-3.55097	0.000383817	0.00157873
Pjv1_00008940	5.56276	1.30039	1.32723	0.97978	0.327195	0.999949		Pjv1_00004254	1117.12	0.226018	0.146912	1.53846	0.123936	0.491689		Pjv1_00002463	302.323	-0.370558	0.267941	-1.38298	0.166669	0.67996		Pjv1_00021554	2866.31	0.359677	0.180595	1.99162	0.0464129	0.197987		Pjv1_00009800	252.317	0.984514	0.27742	3.54882	0.000386964	0.00159138
Pjv1_00008941	798.521	0.000323813	0.184268	0.00175729	0.998598	0.999949		Pjv1_00013325	915.069	-0.20643	0.134159	-1.5387	0.123878	0.491689		Pjv1_00012422	20.623	-0.937958	0.678267	-1.38287	0.166703	0.67996		Pjv1_00015909	104.08	-0.677398	0.340142	-1.99151	0.0464245	0.198		Pjv1_00006636	1092.63	0.438759	0.123665	3.54797	0.000388216	0.00159623
Pjv1_00008942	146.165	0.0667533	0.322664	0.206881	0.836102	0.999949		Pjv1_00006264	892.453	0.25906	0.168404	1.53833	0.123969	0.491689		Pjv1_00013064	841.592	-1.13162	0.818326	-1.38285	0.166712	0.67996		Pjv1_00028776	1329.61	-0.312357	0.156859	-1.99132	0.0464455	0.198045		Pjv1_00003999	78.9946	-1.06447	0.300032	-3.54786	0.000388367	0.00159656
Pjv1_00008943	324.882	-0.228616	0.229938	-0.994253	0.3201	0.999949		Pjv1_00009077	9688.16	0.270214	0.175676	1.53814	0.124015	0.491699		Pjv1_00010337	4703.62	0.177556	0.128444	1.38236	0.166863	0.680198		Pjv1_00005260	921.875	-0.403527	0.202657	-1.99118	0.046461	0.198045		Pjv1_00017024	379.408	0.741304	0.20898	3.54724	0.000389282	0.00160002
Pjv1_00008945	130.037	0.0882969	0.314651	0.280618	0.779003	0.999949		Pjv1_00022371	128.072	-0.593047	0.385564	-1.53813	0.124017	0.491699		Pjv1_00001592	2948.14	-0.440182	0.318413	-1.38242	0.166841	0.680198		Pjv1_00010954	20.1224	1.30245	0.654096	1.99123	0.0464558	0.198045		Pjv1_00017822	69.735	1.22221	0.344564	3.54711	0.000389489	0.00160057
Pjv1_00008946	636.007	-0.382192	0.149868	-2.55019	0.0107664	0.999949		Pjv1_00001643	22.9419	-0.928706	0.60389	-1.53787	0.12408	0.491766		Pjv1_00012482	907.707	-0.366324	0.26497	-1.38251	0.166816	0.680198		Pjv1_00005972	176.408	0.630274	0.316663	1.99036	0.0465509	0.198355		Pjv1_00023969	365.333	0.641222	0.180777	3.54703	0.000389607	0.00160076
Pjv1_00008947	215.896	-0.205311	0.237207	-0.865535	0.386745	0.999949		Pjv1_00015844	2817.46	-0.21569	0.140246	-1.53794	0.124062	0.491766		Pjv1_00016813	3359.91	0.299689	0.21682	1.3822	0.166909	0.680262		Pjv1_00029992	85.6477	0.971899	0.488299	1.99037	0.0465496	0.198355		Pjv1_00008347	272.001	-0.685762	0.193366	-3.54645	0.000390456	0.00160395
Pjv1_00008948	1408.06	0.05691	0.141183	0.403094	0.686879	0.999949		Pjv1_00001346	56.6667	-0.701626	0.456319	-1.53758	0.124152	0.491869		Pjv1_00010022	1489.02	0.215896	0.156214	1.38205	0.166956	0.680327		Pjv1_00004444	535.522	0.361889	0.181841	1.99014	0.0465757	0.198389		Pjv1_00009531	2885.37	-0.319319	0.0900427	-3.5463	0.000390677	0.00160456
Pjv1_00008949	742.816	-0.181992	0.181413	-1.00319	0.315767	0.999949		Pjv1_00015465	9620.97	0.253164	0.164646	1.53762	0.124142	0.491869		Pjv1_00025546	1521.51	-0.356696	0.258125	-1.38187	0.167011	0.680376		Pjv1_00022744	303.403	0.447885	0.225053	1.99013	0.0465761	0.198389		Pjv1_00003375	65.4637	1.28198	0.361614	3.54517	0.000392358	0.00161117
Pjv1_00008950	264.808	0.167027	0.230293	0.72528	0.46828	0.999949		Pjv1_00024712	20.6812	-1.16424	0.75729	-1.53738	0.124201	0.491972		Pjv1_00003387	97.2885	-0.412323	0.298394	-1.38181	0.16703	0.680376		Pjv1_00002150	2530.84	-0.285516	0.143486	-1.98985	0.0466079	0.198487		Pjv1_00006761	927.298	-0.442202	0.124742	-3.54492	0.000392735	0.00161242
Pjv1_00008951	555.29	-0.12486	0.156475	-0.797953	0.424898	0.999949		Pjv1_00026980	7.02723	6.01401	3.91214	1.53727	0.124227	0.491985		Pjv1_00012011	328.208	-0.279138	0.202031	-1.38166	0.167076	0.680436		Pjv1_00018948	750.246	-0.423494	0.212978	-1.98844	0.0467631	0.199111		Pjv1_00002413	1424.21	-0.584254	0.164824	-3.54472	0.000393029	0.00161333
Pjv1_00028909	72.3449	0.382654	0.343695	1.11335	0.265557	0.999949		Pjv1_00008704	59.8047	-0.990283	0.644278	-1.53704	0.124283	0.492112		Pjv1_00004956	521.143	0.400448	0.289874	1.38146	0.167139	0.680566		Pjv1_00009116	1238.8	-0.325067	0.163514	-1.988	0.0468113	0.199243		Pjv1_00009633	1352.07	0.39672	0.111948	3.54379	0.000394416	0.00161872
Pjv1_00028607	1792.59	-0.0871615	0.306528	-0.284351	0.776141	0.999949		Pjv1_00020810	432.42	0.267598	0.174119	1.53686	0.124327	0.492197		Pjv1_00029326	109.843	0.461044	0.333795	1.38122	0.167211	0.680734		Pjv1_00003858	183.917	-0.472446	0.237645	-1.98803	0.0468087	0.199243		Pjv1_00028503	936.687	-0.408621	0.11532	-3.54335	0.000395072	0.00162081
Pjv1_00028608	2308.1	-0.0280973	0.153738	-0.182761	0.854985	0.999949		Pjv1_00016241	1041.51	0.209098	0.136088	1.53649	0.124419	0.492471		Pjv1_00019968	1488.76	0.209712	0.151897	1.38062	0.167395	0.681358		Pjv1_00028343	458.587	0.568804	0.286166	1.98767	0.0468481	0.199354		Pjv1_00015285	66.9314	1.25178	0.353274	3.54338	0.000395032	0.00162081
Pjv1_00028609	115.901	-0.0283658	0.338037	-0.0839134	0.933125	0.999949		Pjv1_00009397	332.644	0.269365	0.175351	1.53615	0.124501	0.492703		Pjv1_00024182	847.1	0.188451	0.13651	1.3805	0.167434	0.68139		Pjv1_00030330	458.029	0.370533	0.186421	1.98761	0.0468547	0.199354		Pjv1_00016465	365.043	0.589142	0.166273	3.54321	0.000395283	0.00162138
Pjv1_00029070	431.096	-0.147571	0.204534	-0.721502	0.470601	0.999949		Pjv1_00000727	588.064	-0.396022	0.257818	-1.53605	0.124525	0.492707		Pjv1_00003779	211.155	0.262955	0.190545	1.38002	0.167582	0.681866		Pjv1_00021650	1978.22	0.235	0.118289	1.98666	0.0469604	0.199767		Pjv1_00006187	456.743	-0.526342	0.148565	-3.54283	0.000395853	0.00162341
Pjv1_00029071	985.629	0.0834277	0.170307	0.489867	0.624228	0.999949		Pjv1_00017609	7.37595	1.94199	1.26465	1.53559	0.124638	0.492972		Pjv1_00006305	1626.83	-0.216845	0.157173	-1.37966	0.167691	0.682185		Pjv1_00014618	1000.8	0.291191	0.146594	1.98638	0.0469914	0.199861		Pjv1_00015347	5.73571	5.5514	1.56712	3.54242	0.000396481	0.00162569
Pjv1_00029073	1291.03	0.0324098	0.150344	0.215572	0.829322	0.999949		Pjv1_00014597	226.339	-0.425456	0.277062	-1.5356	0.124637	0.492972		Pjv1_00009130	31.3157	-0.759918	0.550927	-1.37934	0.167789	0.682329		Pjv1_00014308	3775.33	0.472612	0.237949	1.98619	0.047012	0.199912		Pjv1_00018062	86.6286	1.17469	0.331624	3.54222	0.000396774	0.00162659
Pjv1_00029025	763.633	0.0549955	0.16408	0.335174	0.737494	0.999949		Pjv1_00002999	682.624	0.285175	0.185728	1.53544	0.124675	0.493024		Pjv1_00004395	2467.06	0.223163	0.161778	1.37944	0.167758	0.682329		Pjv1_00005078	59137.4	-0.249289	0.125519	-1.98607	0.0470256	0.199933		Pjv1_00023255	985.54	0.428409	0.120948	3.5421	0.000396951	0.00162701
Pjv1_00005306	953.033	-0.0720761	0.337373	-0.213639	0.830828	0.999949		Pjv1_00024272	721.314	0.334362	0.217775	1.53535	0.124697	0.493024		Pjv1_00022659	3875.16	0.339099	0.245876	1.37914	0.16785	0.682364		Pjv1_00016724	868.153	-0.366851	0.184727	-1.98591	0.0470435	0.199972		Pjv1_00015838	2086.89	-0.403632	0.114021	-3.53998	0.000400162	0.00163987
Pjv1_00005308	1206.85	0.153944	0.136038	1.13163	0.25779	0.999949		Pjv1_00028725	1393.78	-0.388857	0.253399	-1.53457	0.12489	0.493525		Pjv1_00023261	536.678	-0.528274	0.383053	-1.37911	0.167859	0.682364		Pjv1_00020344	833.909	-0.258169	0.130015	-1.98568	0.0470687	0.200042		Pjv1_00008719	319.8	0.68593	0.193818	3.53904	0.00040158	0.00164538
Pjv1_00005309	203.991	-0.269082	0.262895	-1.02353	0.306056	0.999949		Pjv1_00016278	1358.36	0.420588	0.274078	1.53455	0.124893	0.493525		Pjv1_00027837	5.2269	-1.6895	1.22578	-1.37832	0.168106	0.682608		Pjv1_00019239	1369.01	1.04527	0.526491	1.98534	0.0471062	0.200164		Pjv1_00020407	418.019	0.950292	0.268545	3.53866	0.000402158	0.00164744
Pjv1_00005311	250.591	-0.0842596	0.243798	-0.345612	0.729634	0.999949		Pjv1_00004860	1820.76	-0.204372	0.133178	-1.53457	0.124889	0.493525		Pjv1_00008361	569.714	-0.256751	0.186267	-1.3784	0.16808	0.682608		Pjv1_00024081	8687.59	0.290466	0.14632	1.98513	0.0471296	0.200227		Pjv1_00005228	163.759	1.13786	0.321611	3.538	0.000403177	0.00165131
Pjv1_00005312	175.122	-0.366166	0.461676	-0.793123	0.427706	0.999949		Pjv1_00018925	2523.51	0.264134	0.172135	1.53446	0.124916	0.493525		Pjv1_00029646	22.7733	-0.801249	0.581171	-1.37868	0.167994	0.682608		Pjv1_00004905	53.8608	-1.27089	0.640397	-1.98454	0.0471954	0.200469		Pjv1_00019913	577.212	0.543489	0.153641	3.53739	0.000404104	0.0016548
Pjv1_00005313	1724.12	-0.067717	0.160639	-0.421549	0.673354	0.999949		Pjv1_00029843	25.0472	-1.04433	0.68068	-1.53424	0.124971	0.493647		Pjv1_00010991	821.467	-0.315737	0.229025	-1.37862	0.168013	0.682608		Pjv1_00010130	13668.2	-0.253909	0.127957	-1.98434	0.0472183	0.200529		Pjv1_00017643	653.886	-0.436488	0.123406	-3.53701	0.000404682	0.00165686
Pjv1_00005314	24.4307	-0.321413	0.56398	-0.569901	0.568745	0.999949		Pjv1_00028543	356.801	0.256837	0.167421	1.53409	0.125009	0.493707		Pjv1_00022302	2358.25	0.460396	0.334026	1.37833	0.168103	0.682608		Pjv1_00000571	2248.91	0.295424	0.148884	1.98426	0.0472273	0.200531		Pjv1_00000412	3918.7	-0.323271	0.0914048	-3.53669	0.000405175	0.00165858
Pjv1_00005315	399.075	-0.0442563	0.161378	-0.274239	0.783901	0.999949		Pjv1_00019182	10.6063	-1.5412	1.00481	-1.53383	0.125072	0.493865		Pjv1_00026064	1659.99	-0.308117	0.223504	-1.37858	0.168025	0.682608		Pjv1_00007720	7924.07	-0.226237	0.114022	-1.98414	0.04724	0.200547		Pjv1_00009518	1766.66	-0.447626	0.12659	-3.53604	0.000406176	0.00166237
Pjv1_00005316	390.863	0.242562	0.249708	0.971382	0.331358	0.999949		Pjv1_00005895	825.304	-0.385673	0.251481	-1.53361	0.125126	0.493897		Pjv1_00024726	14.0527	-1.1647	0.845095	-1.37819	0.168144	0.682636		Pjv1_00010857	55.8588	-0.780188	0.393275	-1.98382	0.0472754	0.200638		Pjv1_00011334	919.781	-0.449643	0.127185	-3.53535	0.000407236	0.0016664
Pjv1_00005317	209.203	0.058897	0.228465	0.257794	0.796566	0.999949		Pjv1_00020836	2584.68	-0.188106	0.122651	-1.53367	0.12511	0.493897		Pjv1_00012086	1004.06	0.279206	0.202698	1.37745	0.168373	0.683442		Pjv1_00025697	1325.14	0.294605	0.148506	1.98379	0.0472787	0.200638		Pjv1_00017078	104.678	-1.12457	0.318152	-3.5347	0.000408244	0.0016699
Pjv1_00005318	14829.7	0.0742816	0.12916	0.575112	0.565215	0.999949		Pjv1_00008893	422.648	-0.311298	0.203007	-1.53343	0.12517	0.493979		Pjv1_00008146	594.442	-0.26927	0.195532	-1.37711	0.168477	0.683611		Pjv1_00004410	47.7881	1.01649	0.512588	1.98306	0.0473608	0.200949		Pjv1_00013276	504.804	-1.9945	0.564257	-3.53474	0.00040818	0.0016699
Pjv1_00005319	2426.51	-0.131734	0.118979	-1.1072	0.268208	0.999949		Pjv1_00027857	182.431	-0.464086	0.302726	-1.53303	0.12527	0.49428		Pjv1_00013188	1773.12	0.3286	0.23861	1.37714	0.168468	0.683611		Pjv1_00013756	3146.29	0.267453	0.13488	1.9829	0.0473784	0.200964		Pjv1_00012877	216.398	-0.700052	0.198112	-3.53362	0.000409905	0.00167639
Pjv1_00005320	794.531	-0.173657	0.170504	-1.01849	0.308443	0.999949		Pjv1_00009743	393.699	0.293504	0.191553	1.53224	0.125464	0.494737		Pjv1_00018617	3030.54	-0.192362	0.1397	-1.37697	0.168522	0.683667		Pjv1_00012997	1076.09	-0.273147	0.137753	-1.98287	0.0473817	0.200964		Pjv1_00015273	186.992	0.812911	0.230076	3.53322	0.00041053	0.00167863
Pjv1_00005321	360.781	-0.0294351	0.214858	-0.136998	0.891033	0.999949		Pjv1_00003358	1102.71	0.264885	0.172893	1.53208	0.125503	0.494737		Pjv1_00016896	120.428	0.336633	0.244538	1.37661	0.168633	0.68399		Pjv1_00016273	186.717	0.483814	0.24402	1.98268	0.0474036	0.201019		Pjv1_00024034	328.065	-2.37928	0.673418	-3.53314	0.00041065	0.00167881
Pjv1_00005322	171.414	-0.294893	0.211849	-1.39199	0.163924	0.999949		Pjv1_00015746	1369.84	-0.345845	0.225703	-1.5323	0.125448	0.494737		Pjv1_00005882	169.396	0.355505	0.258386	1.37587	0.168862	0.684169		Pjv1_00003394	85.8521	0.730755	0.368777	1.98157	0.0475278	0.201472		Pjv1_00019916	1943.91	-0.361521	0.10238	-3.53115	0.000413753	0.00169119
Pjv1_00005323	2.15971	-0.728279	2.2633	-0.321778	0.747621	0.999949		Pjv1_00022294	8148.59	0.260146	0.169809	1.53199	0.125524	0.494737		Pjv1_00007288	1980.23	-0.262963	0.191137	-1.37578	0.16889	0.684169		Pjv1_00017585	1666.48	0.342479	0.172827	1.98163	0.0475205	0.201472		Pjv1_00011671	893.398	-0.402553	0.114026	-3.53035	0.000415012	0.00169602
Pjv1_00005324	256.176	0.154533	0.20878	0.740168	0.459198	0.999949		Pjv1_00018487	434.841	-0.367226	0.23969	-1.53209	0.125501	0.494737		Pjv1_00012795	746.007	-0.326932	0.237597	-1.37599	0.168825	0.684169		Pjv1_00006944	600.65	-0.33703	0.170098	-1.98138	0.0475482	0.201521		Pjv1_00006204	142.689	0.933612	0.264461	3.53024	0.000415181	0.0016964
Pjv1_00005325	440.386	0.0790113	0.176283	0.448208	0.654003	0.999949		Pjv1_00006551	2354.83	-0.451495	0.294648	-1.53232	0.125444	0.494737		Pjv1_00013604	60.2149	-0.905023	0.657763	-1.37591	0.16885	0.684169		Pjv1_00004050	261.714	0.347875	0.175598	1.98109	0.0475812	0.201611		Pjv1_00008404	98.5615	-1.24535	0.352802	-3.52989	0.000415727	0.00169832
Pjv1_00005326	4824.58	-0.0183288	0.141687	-0.129361	0.897072	0.999949		Pjv1_00004127	1369.99	0.187129	0.12216	1.53184	0.125562	0.494797		Pjv1_00001856	2601.27	0.167886	0.12202	1.37589	0.168856	0.684169		Pjv1_00005852	376.766	0.831741	0.419851	1.98104	0.0475871	0.201611		Pjv1_00004112	4393.1	-0.377019	0.106821	-3.52946	0.000416416	0.00170082
Pjv1_00005328	412.809	0.0332557	0.195472	0.17013	0.864908	0.999949		Pjv1_00026115	580.456	-0.436489	0.284976	-1.53167	0.125604	0.494859		Pjv1_00018072	922.072	0.264477	0.192171	1.37626	0.168742	0.684169		Pjv1_00020563	3805.88	0.330167	0.166677	1.98088	0.0476045	0.201648		Pjv1_00002208	1999.49	0.368346	0.104371	3.5292	0.000416819	0.00170215
Pjv1_00005329	14.0351	-0.328435	0.746812	-0.439782	0.660095	0.999949		Pjv1_00019648	209.064	-0.319509	0.208613	-1.53159	0.125625	0.494859		Pjv1_00021637	8991.13	-0.190001	0.138106	-1.37576	0.168895	0.684169		Pjv1_00004168	388.342	0.326862	0.165038	1.98052	0.047645	0.201782		Pjv1_00023581	1126	-0.426492	0.120854	-3.52899	0.000417146	0.00170317
Pjv1_00005332	28.5618	0.231156	0.646028	0.357812	0.720484	0.999949		Pjv1_00009137	452.469	0.335242	0.218909	1.53142	0.125665	0.4949		Pjv1_00029100	774.948	0.204523	0.148696	1.37544	0.168995	0.684321		Pjv1_00028275	3290.44	-0.258291	0.130456	-1.97991	0.0477136	0.202036		Pjv1_00015294	189.218	0.969418	0.274741	3.52848	0.000417955	0.00170616
Pjv1_00005333	121.997	-0.158281	0.267859	-0.59091	0.55458	0.999949		Pjv1_00021029	338.306	-0.385855	0.252	-1.53117	0.125727	0.4949		Pjv1_00004727	1529.63	0.314864	0.228911	1.37549	0.168981	0.684321		Pjv1_00012987	248.146	0.464187	0.234473	1.9797	0.0477369	0.202097		Pjv1_00011547	1516.76	0.543645	0.154097	3.52794	0.000418805	0.00170932
Pjv1_00005334	21.115	0.00933619	0.562964	0.016584	0.986768	0.999949		Pjv1_00022152	3063.2	-0.19746	0.128959	-1.53119	0.125722	0.4949		Pjv1_00014206	436.275	0.229049	0.166572	1.37507	0.169108	0.68462		Pjv1_00021273	1542.93	0.268052	0.135423	1.97936	0.0477751	0.202221		Pjv1_00004613	6434.95	-0.307982	0.0872993	-3.52788	0.000418898	0.00170938
Pjv1_00005336	0.853401	0.848471	3.45277	0.245736	0.805886	0.999949		Pjv1_00022905	265.012	0.290143	0.18948	1.53126	0.125704	0.4949		Pjv1_00015625	12231.7	-0.965303	0.702064	-1.37495	0.169147	0.68462		Pjv1_00008919	2978.85	1.63401	0.825586	1.97921	0.0477928	0.202222		Pjv1_00013948	3320.63	-0.339054	0.0961122	-3.52769	0.0004192	0.0017103
Pjv1_00005337	1.21382	-0.0643358	2.68975	-0.0239189	0.980917	0.999949		Pjv1_00013362	160.135	-0.439554	0.28716	-1.53069	0.125846	0.495274		Pjv1_00004602	323.915	0.312953	0.227619	1.3749	0.169162	0.68462		Pjv1_00026015	182.14	0.607181	0.306775	1.97924	0.0477893	0.202222		Pjv1_00024684	11.6993	4.2142	1.19495	3.52667	0.000420814	0.00171657
Pjv1_00005338	1.17415	-0.0151833	2.72072	-0.00558061	0.995547	0.999949		Pjv1_00001378	2283.96	0.308984	0.201877	1.53056	0.125878	0.495312		Pjv1_00028165	50.6254	-0.492051	0.357967	-1.37457	0.169264	0.684782		Pjv1_00018123	1922.09	-0.328849	0.166194	-1.97871	0.0478489	0.202422		Pjv1_00002306	1314.89	-0.386354	0.109574	-3.52596	0.000421954	0.0017209
Pjv1_00005344	266.165	-0.28593	0.294904	-0.969571	0.332261	0.999949		Pjv1_00007890	1393.89	-0.205037	0.133971	-1.53046	0.125902	0.495312		Pjv1_00027330	14.7907	0.906315	0.659319	1.37462	0.169248	0.684782		Pjv1_00018240	384.2	0.409847	0.207194	1.97809	0.0479189	0.202681		Pjv1_00003665	18.5652	-3.26778	0.926815	-3.52582	0.000422178	0.0017215
Pjv1_00005345	1043.59	0.00680054	0.198192	0.0343129	0.972628	0.999949		Pjv1_00022855	4.37037	1.93346	1.26356	1.53017	0.125974	0.495413		Pjv1_00015874	1692.55	0.335947	0.244764	1.37254	0.169897	0.687214		Pjv1_00007031	776.587	-0.611573	0.309198	-1.97793	0.0479363	0.202717		Pjv1_00026437	188.549	-0.776713	0.220317	-3.52543	0.000422803	0.00172373
Pjv1_00005346	0.868497	0.532982	3.43549	0.15514	0.876711	0.999949		Pjv1_00026665	1093.03	0.294868	0.192693	1.53024	0.125956	0.495413		Pjv1_00027360	15245.5	-0.37856	0.275892	-1.37213	0.170022	0.687548		Pjv1_00017904	521.697	-0.328131	0.165928	-1.97754	0.0479803	0.202866		Pjv1_00017432	2874.84	0.417654	0.118487	3.5249	0.000423651	0.00172687
Pjv1_00005348	185.754	0.0443585	0.322784	0.137425	0.890695	0.999949		Pjv1_00011051	689.086	0.243699	0.159367	1.52917	0.126222	0.495605		Pjv1_00028445	72.5949	0.470497	0.343004	1.37169	0.170159	0.687548		Pjv1_00015651	20.9351	1.2818	0.64835	1.97701	0.04804	0.203081		Pjv1_00003661	432.936	-0.593627	0.168419	-3.5247	0.000423966	0.00172783
Pjv1_00005349	136.047	-0.0551867	0.344441	-0.160221	0.872707	0.999949		Pjv1_00027693	302.794	-0.362266	0.236971	-1.52874	0.126329	0.495605		Pjv1_00028061	150.372	0.347341	0.253209	1.37176	0.170139	0.687548		Pjv1_00030249	1475.8	0.339625	0.171849	1.9763	0.0481206	0.203379		Pjv1_00005376	5393.51	-0.322136	0.0913964	-3.5246	0.000424117	0.00172813
Pjv1_00005350	4018.94	-0.116465	0.140292	-0.830166	0.406445	0.999949		Pjv1_00008683	307.3	0.329102	0.215159	1.52958	0.126121	0.495605		Pjv1_00009005	10905.2	0.239709	0.174742	1.37179	0.17013	0.687548		Pjv1_00023305	966.798	-0.255345	0.129208	-1.97624	0.0481281	0.203379		Pjv1_00020962	2079.79	-0.564908	0.160286	-3.52437	0.000424489	0.00172933
Pjv1_00005351	1310.7	-0.0531348	0.169765	-0.312991	0.754287	0.999949		Pjv1_00027642	28.2689	0.98938	0.647209	1.52869	0.126342	0.495605		Pjv1_00003414	4.83904	1.99249	1.4526	1.37167	0.170167	0.687548		Pjv1_00005432	505.962	-0.35161	0.177937	-1.97604	0.0481505	0.203436		Pjv1_00012409	112.669	-0.949542	0.269499	-3.52336	0.000426106	0.0017356
Pjv1_00005352	149.299	0.264921	0.253994	1.04302	0.296939	0.999949		Pjv1_00009761	133.113	-0.449646	0.294113	-1.52882	0.126309	0.495605		Pjv1_00008561	1215.43	-0.251597	0.183415	-1.37174	0.170146	0.687548		Pjv1_00028312	311.843	-0.455149	0.230377	-1.97567	0.0481925	0.203539		Pjv1_00030327	36.6721	-1.97011	0.559277	-3.52261	0.000427327	0.00174025
Pjv1_00005353	13.5234	-0.0399949	0.711229	-0.0562335	0.955156	0.999949		Pjv1_00014959	5449.56	0.223037	0.145809	1.52965	0.126103	0.495605		Pjv1_00009125	946.908	-0.470227	0.342931	-1.3712	0.170313	0.687726		Pjv1_00025267	1552.69	0.28987	0.146719	1.97569	0.0481902	0.203539		Pjv1_00025273	119.871	-0.882318	0.250504	-3.52217	0.000428032	0.0017428
Pjv1_00005354	1.61606	1.07732	2.06873	0.520762	0.602532	0.999949		Pjv1_00013535	462.265	0.274297	0.179383	1.52911	0.126237	0.495605		Pjv1_00007956	788.793	-0.267928	0.195397	-1.3712	0.170313	0.687726		Pjv1_00011380	4.92874	-2.80211	1.41847	-1.97544	0.0482178	0.203608		Pjv1_00002338	1681.95	0.354248	0.100606	3.52113	0.00042971	0.00174932
Pjv1_00005355	0.934995	3.12519	3.90466	0.800374	0.423494	0.999949		Pjv1_00012508	632.21	0.34434	0.225089	1.5298	0.126067	0.495605		Pjv1_00013519	9.68847	1.58355	1.15478	1.37131	0.17028	0.687726		Pjv1_00030058	1871.06	-0.281073	0.142309	-1.97509	0.0482579	0.20374		Pjv1_00027346	1050.63	0.414135	0.117629	3.52069	0.000430432	0.00175193
Pjv1_00005356	910.422	-0.0137479	0.225571	-0.0609473	0.951401	0.999949		Pjv1_00016452	1916.84	-0.208018	0.136066	-1.5288	0.126313	0.495605		Pjv1_00007792	211.384	-0.266856	0.194626	-1.37112	0.170336	0.687726		Pjv1_00024397	4543.71	-0.208824	0.105751	-1.97468	0.0483042	0.203898		Pjv1_00021721	208.848	0.790168	0.224447	3.52052	0.000430708	0.00175273
Pjv1_00005357	2.53514	0.684589	1.81416	0.377358	0.705908	0.999949		Pjv1_00003589	1152.8	-0.240043	0.157028	-1.52867	0.126347	0.495605		Pjv1_00014402	1532.92	0.236098	0.172224	1.37088	0.170414	0.687913		Pjv1_00014370	231.831	0.451901	0.228859	1.97458	0.0483154	0.203908		Pjv1_00006177	33.8139	-2.00576	0.569752	-3.5204	0.00043089	0.00175315
Pjv1_00005358	431.401	-0.0618624	0.209874	-0.29476	0.768177	0.999949		Pjv1_00013264	744.355	0.244488	0.159873	1.52926	0.1262	0.495605		Pjv1_00007928	125.412	0.379673	0.277027	1.37053	0.170523	0.68812		Pjv1_00020174	686.242	-0.308	0.156	-1.97436	0.0483407	0.203977		Pjv1_00024188	797.821	-0.547294	0.155478	-3.52008	0.000431413	0.00175496
Pjv1_00005359	1060.78	-0.0140753	0.162426	-0.0866571	0.930944	0.999949		Pjv1_00021831	4344.79	0.28756	0.18808	1.52892	0.126284	0.495605		Pjv1_00029424	1922.9	-0.243758	0.177859	-1.37051	0.170527	0.68812		Pjv1_00007561	55.4551	0.92323	0.467644	1.97421	0.0483573	0.20401		Pjv1_00023297	1981.79	-0.395669	0.112424	-3.51943	0.000432483	0.00175898
Pjv1_00005360	193.892	0.138406	0.234189	0.591002	0.554519	0.999949		Pjv1_00017346	7.56441	-1.3946	0.912056	-1.52907	0.126246	0.495605		Pjv1_00005620	12.8632	-1.22509	0.893997	-1.37035	0.170578	0.688148		Pjv1_00013788	193.94	0.467754	0.236973	1.97387	0.0483967	0.204101		Pjv1_00018850	317.06	-0.788342	0.224044	-3.51869	0.000433686	0.00176356
Pjv1_00005361	49.7562	-0.170789	0.407693	-0.418916	0.675277	0.999949		Pjv1_00024233	18.0235	-0.88236	0.576793	-1.52977	0.126074	0.495605		Pjv1_00011509	226.534	0.262276	0.191457	1.36989	0.17072	0.688148		Pjv1_00019982	589.06	-0.322669	0.163468	-1.97389	0.0483942	0.204101		Pjv1_00025619	172.254	0.744032	0.211468	3.51842	0.000434126	0.00176502
Pjv1_00005362	138.69	0.0386276	0.268579	0.143822	0.885641	0.999949		Pjv1_00001399	772.279	-0.225217	0.147372	-1.52822	0.126457	0.495841		Pjv1_00010046	5125.21	0.242395	0.176949	1.36986	0.170731	0.688148		Pjv1_00025415	141.877	-2.68535	1.36061	-1.97364	0.0484228	0.204173		Pjv1_00012144	1097.69	0.439681	0.124985	3.51788	0.000435009	0.00176796
Pjv1_00005364	101.11	-0.117234	0.289606	-0.404805	0.685621	0.999949		Pjv1_00013038	1190.8	0.400613	0.262157	1.52814	0.126477	0.495841		Pjv1_00023765	36.923	-0.638786	0.46634	-1.36979	0.170754	0.688148		Pjv1_00001172	51.1353	0.719153	0.364547	1.97273	0.0485261	0.204571		Pjv1_00013001	1360.73	-0.458952	0.130462	-3.5179	0.000434981	0.00176796
Pjv1_00005365	2029.17	0.0233167	0.135553	0.172012	0.863428	0.999949		Pjv1_00002793	23.1477	-0.860692	0.563226	-1.52815	0.126476	0.495841		Pjv1_00023709	773.847	0.245972	0.17957	1.36979	0.170753	0.688148		Pjv1_00013894	2176.81	-0.291563	0.14786	-1.97189	0.0486218	0.204937		Pjv1_00013066	1721.5	-0.36129	0.102703	-3.51781	0.000435123	0.0017681
Pjv1_00005366	1317.37	-0.0287557	0.17181	-0.167369	0.86708	0.999949		Pjv1_00000052	61.0177	0.56832	0.372107	1.5273	0.126686	0.496435		Pjv1_00023677	2748.53	0.227482	0.16603	1.37013	0.170647	0.688148		Pjv1_00009518	2511.81	-0.306407	0.155402	-1.97171	0.0486427	0.204988		Pjv1_00028940	529.34	0.581062	0.165199	3.51735	0.000435876	0.00177084
Pjv1_00005367	113.351	-0.37931	0.910979	-0.416376	0.677135	0.999949		Pjv1_00026983	31.6206	0.931643	0.610012	1.52725	0.126698	0.496435		Pjv1_00023075	28.869	-0.768885	0.561314	-1.36979	0.170751	0.688148		Pjv1_00004429	222.068	0.473685	0.240276	1.97142	0.0486753	0.205088		Pjv1_00005222	2879.93	-0.328398	0.0933833	-3.51666	0.000437007	0.00177511
Pjv1_00005368	346.691	-0.217679	0.22636	-0.961647	0.336227	0.999949		Pjv1_00008779	15.8847	-0.944042	0.618076	-1.52739	0.126664	0.496435		Pjv1_00000409	110.507	-0.585877	0.427777	-1.36959	0.170816	0.688174		Pjv1_00004338	4672.48	-0.196742	0.0998301	-1.97076	0.048751	0.205369		Pjv1_00009879	1345.89	0.427957	0.121781	3.51415	0.000441165	0.00179166
Pjv1_00005369	774.074	0.000490257	0.189829	0.00258262	0.997939	0.999949		Pjv1_00021977	906.659	0.276213	0.180885	1.52701	0.126759	0.496584		Pjv1_00005821	10887.7	0.268457	0.196016	1.36957	0.170823	0.688174		Pjv1_00012363	17.0151	-1.57525	0.799507	-1.97027	0.0488071	0.205568		Pjv1_00023863	703.576	-0.440004	0.125235	-3.51343	0.000442354	0.00179617
Pjv1_00005370	207.251	-0.0815066	0.244852	-0.332882	0.739224	0.999949		Pjv1_00014155	129.422	0.365575	0.239437	1.52681	0.126808	0.496684		Pjv1_00007620	728.269	0.248033	0.181121	1.36943	0.170865	0.688217		Pjv1_00019909	814.902	-0.349392	0.177344	-1.97014	0.0488228	0.205596		Pjv1_00014857	145.749	-0.928857	0.264562	-3.51093	0.000446547	0.00181286
Pjv1_00005371	100.701	0.452648	0.387151	1.16918	0.242333	0.999949		Pjv1_00015039	10.0219	-1.62115	1.06186	-1.52671	0.126832	0.496688		Pjv1_00013525	2608.7	0.189576	0.138469	1.36908	0.170973	0.688376		Pjv1_00016155	3422.02	0.307215	0.155951	1.96995	0.0488438	0.205647		Pjv1_00005117	2975.53	-0.360389	0.102655	-3.51069	0.000446948	0.00181415
Pjv1_00005372	2.27813	2.57088	1.87736	1.36942	0.170869	0.999949		Pjv1_00013474	23.9096	-0.74984	0.49119	-1.52658	0.126866	0.496697		Pjv1_00000827	76.4069	0.508067	0.371121	1.369	0.170998	0.688376		Pjv1_00026977	1416.72	0.31729	0.16109	1.96964	0.0488794	0.205759		Pjv1_00022896	352.681	-0.618225	0.176102	-3.51061	0.000447078	0.00181435
Pjv1_00005373	26.4804	-0.639477	0.601956	-1.06233	0.288086	0.999949		Pjv1_00008376	717.403	0.322177	0.211054	1.52652	0.126881	0.496697		Pjv1_00006798	1362.59	-0.343617	0.250981	-1.3691	0.170969	0.688376		Pjv1_00005328	306.134	-0.439559	0.223227	-1.96911	0.0489404	0.205978		Pjv1_00004144	9.4253	4.42349	1.26007	3.51052	0.000447231	0.00181464
Pjv1_00005374	460.285	0.00788095	0.172317	0.0457353	0.963521	0.999949		Pjv1_00013695	522.576	-1.17581	0.770378	-1.52628	0.12694	0.496747		Pjv1_00002333	317.2	-0.408646	0.298528	-1.36887	0.171039	0.688416		Pjv1_00025398	286.955	0.40682	0.20663	1.96883	0.0489724	0.206075		Pjv1_00020087	65.7043	1.23948	0.353105	3.51024	0.000447702	0.00181622
Pjv1_00005375	228.875	-0.215179	0.891063	-0.241485	0.809179	0.999949		Pjv1_00015937	23.435	-1.05859	0.693557	-1.52633	0.126929	0.496747		Pjv1_00026635	2575.21	-0.242754	0.177381	-1.36855	0.17114	0.688642		Pjv1_00019002	1735.43	-0.304201	0.154534	-1.9685	0.0490102	0.206196		Pjv1_00013375	285.766	0.650318	0.185308	3.50939	0.000449131	0.00182168
Pjv1_00005376	7862.54	-0.143839	0.129445	-1.1112	0.266484	0.999949		Pjv1_00016940	1961.73	0.175401	0.114967	1.52567	0.127092	0.49725		Pjv1_00019421	91.069	-0.448651	0.327843	-1.36849	0.171158	0.688642		Pjv1_00015659	727.596	-0.307974	0.156469	-1.96828	0.0490363	0.206268		Pjv1_00015724	4068.32	0.398562	0.113579	3.50913	0.000449577	0.00182316
Pjv1_00005377	363.776	0.0809591	0.260838	0.310381	0.756272	0.999949		Pjv1_00010475	317.513	-0.388227	0.254508	-1.5254	0.127159	0.497331		Pjv1_00018103	513.273	0.241403	0.176427	1.36829	0.171221	0.688665		Pjv1_00024853	1916.7	-0.231966	0.117865	-1.96806	0.0490614	0.206336		Pjv1_00017232	1012.79	0.622803	0.177487	3.509	0.0004498	0.00182373
Pjv1_00005380	22.6389	0.233497	0.566866	0.411908	0.680407	0.999949		Pjv1_00000659	12.8036	-1.10732	0.725907	-1.52543	0.127151	0.497331		Pjv1_00004962	5055.14	-0.282507	0.20647	-1.36827	0.171226	0.688665		Pjv1_00015739	3715.99	0.229996	0.116879	1.96781	0.0490902	0.206371		Pjv1_00012186	5995.42	-0.311201	0.0886927	-3.50875	0.000450217	0.00182508
Pjv1_00005381	79.1914	0.271703	0.330167	0.822927	0.410549	0.999949		Pjv1_00024673	1691.59	-0.251164	0.164682	-1.52515	0.127223	0.497423		Pjv1_00000994	4613.45	0.25007	0.182804	1.36797	0.171321	0.68873		Pjv1_00002026	1953.43	-0.314181	0.159665	-1.96775	0.0490966	0.206371		Pjv1_00022030	156.913	-0.856769	0.244185	-3.50868	0.000450337	0.00182524
Pjv1_00005382	115.716	-0.196724	0.480481	-0.409432	0.682223	0.999949		Pjv1_00022757	5520.14	-0.494718	0.32438	-1.52512	0.127229	0.497423		Pjv1_00000324	1072.18	-0.213437	0.15603	-1.36792	0.171337	0.68873		Pjv1_00018224	3258.75	0.377073	0.191616	1.96786	0.0490838	0.206371		Pjv1_00026676	12.9983	3.62777	1.03399	3.50852	0.000450599	0.00182585
Pjv1_00005383	125.311	0.148146	0.243884	0.607447	0.543555	0.999949		Pjv1_00016745	217.982	-0.444552	0.291567	-1.5247	0.127334	0.497742		Pjv1_00023056	2854.44	-0.912426	0.666951	-1.36806	0.171295	0.68873		Pjv1_00013425	1123.1	0.269829	0.137131	1.96767	0.0491057	0.206372		Pjv1_00013381	155.859	0.746996	0.212911	3.50849	0.000450652	0.00182585
Pjv1_00005384	330.294	0.0253241	0.181416	0.139591	0.888983	0.999949		Pjv1_00005860	1961.28	-0.243322	0.159608	-1.5245	0.127385	0.497849		Pjv1_00019200	257.256	-0.318781	0.233082	-1.36768	0.171413	0.688869		Pjv1_00020624	70.0106	-0.841022	0.427471	-1.96744	0.0491328	0.206448		Pjv1_00001917	11.2229	3.92085	1.11762	3.50822	0.000451124	0.00182742
Pjv1_00005385	1010.23	0.0463419	0.156249	0.296591	0.766779	0.999949		Pjv1_00023737	398.624	0.249473	0.163666	1.52427	0.12744	0.497975		Pjv1_00021374	691.781	-0.353247	0.258295	-1.36761	0.171434	0.688869		Pjv1_00004766	342.805	-0.36054	0.18328	-1.96715	0.0491655	0.206547		Pjv1_00026590	156.102	0.887727	0.253117	3.50717	0.000452893	0.00183426
Pjv1_00005386	199.711	0.514785	0.455227	1.13083	0.258126	0.999949		Pjv1_00028673	1103.95	-0.178799	0.117332	-1.52387	0.127542	0.498098		Pjv1_00005872	749.228	0.240804	0.176092	1.36749	0.171471	0.688893		Pjv1_00009290	184.148	-0.498192	0.253307	-1.96675	0.0492116	0.206703		Pjv1_00008461	127.779	-0.906375	0.258523	-3.50597	0.000454941	0.00184221
Pjv1_00005387	335.489	-0.0450831	0.296195	-0.152207	0.879023	0.999949		Pjv1_00016408	380.55	-0.40488	0.265676	-1.52396	0.127519	0.498098		Pjv1_00006338	394.637	0.310235	0.226901	1.36727	0.17154	0.689045		Pjv1_00016601	402.47	-0.309678	0.157468	-1.96661	0.0492284	0.206736		Pjv1_00022788	712.278	-0.470681	0.134274	-3.50537	0.00045598	0.00184608
Pjv1_00005388	776.446	-0.108587	0.148462	-0.731415	0.464526	0.999949		Pjv1_00015697	1896.89	-1.06269	0.697307	-1.52398	0.127513	0.498098		Pjv1_00028051	1221.88	-0.23484	0.171814	-1.36683	0.17168	0.689387		Pjv1_00003421	227.414	-0.54366	0.276491	-1.96629	0.0492653	0.206853		Pjv1_00011389	1148.39	0.428779	0.122343	3.50473	0.000457072	0.00185017
Pjv1_00005392	78.2797	0.0154987	0.295471	0.0524543	0.958167	0.999949		Pjv1_00001522	183.589	0.59158	0.388237	1.52376	0.127568	0.498111		Pjv1_00001227	226.54	1.34565	0.984562	1.36675	0.171704	0.689387		Pjv1_00006414	2966.97	-0.218907	0.111348	-1.96598	0.0493008	0.206936		Pjv1_00001303	1822.65	-0.348773	0.0995407	-3.50383	0.000458626	0.00185612
Pjv1_00005393	28.623	0.0336285	0.476545	0.0705673	0.943742	0.999949		Pjv1_00008755	1227.85	-0.242178	0.158951	-1.5236	0.127609	0.498179		Pjv1_00018573	3.36523	-1.99783	1.46179	-1.3667	0.17172	0.689387		Pjv1_00015355	3141.09	-0.289393	0.147202	-1.96596	0.0493031	0.206936		Pjv1_00000303	496.545	-0.534089	0.152434	-3.50374	0.000458776	0.00185638
Pjv1_00005394	481.663	-0.0745617	0.163897	-0.454931	0.649159	0.999949		Pjv1_00021947	1103.59	0.242548	0.159221	1.52334	0.127675	0.498344		Pjv1_00000485	5.09537	-1.87921	1.37531	-1.36639	0.171815	0.689519		Pjv1_00024820	2566.57	-0.231795	0.117917	-1.96575	0.0493273	0.207		Pjv1_00020081	54.1556	-1.72855	0.493405	-3.5033	0.000459531	0.0018591
Pjv1_00005395	1.34947	-1.24033	2.21213	-0.560696	0.575005	0.999949		Pjv1_00027623	43.3884	0.650413	0.427114	1.52281	0.127806	0.49874		Pjv1_00009577	961.971	0.228245	0.16704	1.36641	0.171811	0.689519		Pjv1_00009660	115.464	-0.615648	0.313353	-1.96471	0.0494478	0.207468		Pjv1_00023830	428.967	0.541329	0.15458	3.50193	0.000461898	0.00186833
Pjv1_00005400	30.8846	-0.607935	0.548292	-1.10878	0.267525	0.999949		Pjv1_00014307	624.829	-0.238157	0.1564	-1.52274	0.127823	0.49874		Pjv1_00012696	390.343	0.286669	0.209887	1.36582	0.171994	0.689668		Pjv1_00001689	2404.16	-0.280451	0.142759	-1.96451	0.0494706	0.207525		Pjv1_00028518	345.461	0.677247	0.193397	3.50184	0.000462055	0.00186863
Pjv1_00005401	63.5532	-0.540199	0.377142	-1.43235	0.152044	0.999949		Pjv1_00020991	3.91526	-2.09416	1.37536	-1.52263	0.127852	0.498763		Pjv1_00014634	7.63311	1.47466	1.07992	1.36553	0.172087	0.689668		Pjv1_00024930	6200.52	-0.254476	0.129541	-1.96444	0.0494794	0.207525		Pjv1_00004659	194.547	0.713113	0.203645	3.50175	0.000462215	0.00186893
Pjv1_00005402	186.37	0.2056	0.24308	0.84581	0.397659	0.999949		Pjv1_00013795	8.9853	1.39485	0.916465	1.52199	0.128012	0.49929		Pjv1_00029609	519.76	-0.500889	0.36684	-1.36541	0.172123	0.689668		Pjv1_00029896	61.9333	0.727456	0.370431	1.96381	0.0495522	0.207792		Pjv1_00006001	228.247	0.857809	0.244977	3.50159	0.000462485	0.00186968
Pjv1_00005403	20.0257	-0.49177	0.587326	-0.837304	0.402422	0.999949		Pjv1_00025372	132.411	0.448805	0.294898	1.5219	0.128034	0.49929		Pjv1_00010984	7.20081	1.78111	1.30377	1.36613	0.1719	0.689668		Pjv1_00009240	950.431	0.365971	0.186369	1.96369	0.0495663	0.207813		Pjv1_00003362	640.481	-0.498296	0.142379	-3.49977	0.000465654	0.00188215
Pjv1_00005404	255.764	-0.120369	0.205362	-0.586128	0.55779	0.999949		Pjv1_00015451	1335.07	-0.182826	0.120147	-1.52168	0.12809	0.499326		Pjv1_00004132	85.9691	0.515128	0.377279	1.36538	0.172135	0.689668		Pjv1_00013315	933.047	-0.302056	0.15385	-1.96332	0.0496091	0.207955		Pjv1_00027020	157.564	0.858821	0.24541	3.49954	0.000466066	0.00188347
Pjv1_00005405	908.296	0.117684	0.127711	0.921489	0.356795	0.999949		Pjv1_00018631	503.848	-0.354756	0.23313	-1.52171	0.128081	0.499326		Pjv1_00001966	146.339	-0.360271	0.263758	-1.36592	0.171965	0.689668		Pjv1_00004366	174.379	-2.83342	1.44337	-1.96306	0.0496396	0.208045		Pjv1_00004497	94.6159	1.41349	0.403943	3.49924	0.000466583	0.00188522
Pjv1_00005408	1.08466	0.611803	2.74531	0.222854	0.823649	0.999949		Pjv1_00000105	652.746	-0.22941	0.150873	-1.52055	0.128373	0.499649		Pjv1_00014304	1577.42	-0.192003	0.140603	-1.36557	0.172075	0.689668		Pjv1_00026295	1482.39	-0.28302	0.144187	-1.96288	0.0496607	0.208051		Pjv1_00024802	3213.23	0.351045	0.100333	3.49878	0.000467387	0.00188812
Pjv1_00005409	1166.48	-0.0790908	0.169659	-0.466176	0.64109	0.999949		Pjv1_00006883	4045.26	0.190992	0.125595	1.52069	0.128337	0.499649		Pjv1_00003598	393.704	-0.403167	0.295226	-1.36562	0.172058	0.689668		Pjv1_00011997	7675.44	-0.223312	0.113768	-1.96288	0.0496603	0.208051		Pjv1_00025923	23.0328	2.29619	0.656301	3.49868	0.000467565	0.0018885
Pjv1_00005410	162.174	0.120604	0.253869	0.475063	0.634742	0.999949		Pjv1_00002462	640.462	-0.259359	0.170594	-1.52032	0.12843	0.499649		Pjv1_00000610	166.366	-0.584051	0.427703	-1.36555	0.17208	0.689668		Pjv1_00006606	2.00856	-4.41892	2.25132	-1.96281	0.0496683	0.208051		Pjv1_00018998	119.189	1.57149	0.449244	3.49807	0.000468633	0.00189247
Pjv1_00005411	5993.31	0.0107824	0.185772	0.0580413	0.953716	0.999949		Pjv1_00015666	900.128	-0.221775	0.145867	-1.52039	0.128413	0.499649		Pjv1_00027270	207.196	-0.321965	0.235935	-1.36464	0.172368	0.689766		Pjv1_00010078	594.769	-0.408778	0.208343	-1.96204	0.0497573	0.208386		Pjv1_00002569	710.214	-0.427088	0.122097	-3.49795	0.000468847	0.00189299
Pjv1_00005412	858.259	0.0573642	0.174591	0.328563	0.742486	0.999949		Pjv1_00003425	1361.72	-0.201171	0.132276	-1.52085	0.128298	0.499649		Pjv1_00009609	341.892	-0.250006	0.183249	-1.3643	0.172473	0.689766		Pjv1_00026785	973.203	0.372663	0.189968	1.96171	0.0497961	0.20851		Pjv1_00013979	5.81222	5.57147	1.59313	3.49718	0.000470196	0.00189809
Pjv1_00005413	210.154	-0.276699	0.241196	-1.1472	0.2513	0.999949		Pjv1_00019384	3884.05	0.194954	0.128183	1.52091	0.128283	0.499649		Pjv1_00012125	15.5198	-0.909814	0.666482	-1.3651	0.172222	0.689766		Pjv1_00009588	2873.72	-0.24743	0.126148	-1.96143	0.0498288	0.208609		Pjv1_00012119	1598.36	-0.390311	0.111611	-3.49707	0.000470392	0.00189853
Pjv1_00005414	777.218	-0.0686546	0.137237	-0.500265	0.616889	0.999949		Pjv1_00006392	83.3053	0.459337	0.301955	1.52121	0.128207	0.499649		Pjv1_00008894	1966.41	-0.410314	0.300728	-1.3644	0.172441	0.689766		Pjv1_00013162	1605.57	-2.57756	1.31461	-1.96071	0.049913	0.208855		Pjv1_00015779	252.651	0.703766	0.201314	3.49586	0.000472539	0.00190685
Pjv1_00005415	251.195	0.170878	0.189802	0.900299	0.367961	0.999949		Pjv1_00020957	1082.3	-0.542133	0.356496	-1.52073	0.128328	0.499649		Pjv1_00011011	31.1342	-0.880079	0.644669	-1.36516	0.172201	0.689766		Pjv1_00003664	106.954	-0.663525	0.338412	-1.9607	0.0499136	0.208855		Pjv1_00018118	40.4175	-1.4324	0.409767	-3.49566	0.000472896	0.0019077
Pjv1_00005416	2068.8	-0.0496072	0.140907	-0.352056	0.724796	0.999949		Pjv1_00004786	583.558	-0.268006	0.176215	-1.5209	0.128285	0.499649		Pjv1_00015873	5747.4	-0.311011	0.227953	-1.36437	0.172453	0.689766		Pjv1_00004581	85.7608	-0.639878	0.326353	-1.96069	0.0499148	0.208855		Pjv1_00022039	153.194	-1.05303	0.30124	-3.49564	0.000472921	0.0019077
Pjv1_00005417	176.293	0.350125	0.224744	1.55788	0.119261	0.999949		Pjv1_00019297	204.965	0.312558	0.205586	1.52033	0.128428	0.499649		Pjv1_00017438	2240.04	-0.227241	0.166506	-1.36476	0.172328	0.689766		Pjv1_00012152	5827.72	-0.35761	0.182404	-1.96055	0.0499321	0.20889		Pjv1_00010370	1457.4	-0.42732	0.122274	-3.49478	0.000474445	0.0019135
Pjv1_00005418	287.536	0.171866	0.222612	0.772042	0.44009	0.999949		Pjv1_00005693	490.742	-0.297705	0.195796	-1.52048	0.12839	0.499649		Pjv1_00022958	482.193	-0.233878	0.17137	-1.36476	0.172329	0.689766		Pjv1_00014709	577.725	-0.320157	0.163403	-1.95931	0.050076	0.209377		Pjv1_00012702	1014.99	-0.498395	0.142625	-3.49443	0.000475072	0.00191568
Pjv1_00005419	3612.75	-0.214505	0.167119	-1.28355	0.199299	0.999949		Pjv1_00003715	3708.93	0.184049	0.121067	1.52023	0.128454	0.499652		Pjv1_00026246	369.034	-0.276541	0.202667	-1.36451	0.172408	0.689766		Pjv1_00020375	1076.92	-0.245999	0.12555	-1.95938	0.0500686	0.209377		Pjv1_00003589	853.923	-0.461591	0.132112	-3.49394	0.000475951	0.00191887
Pjv1_00005420	71.2233	-0.170124	0.334746	-0.508219	0.6113	0.999949		Pjv1_00025578	1316.32	-1.01447	0.667464	-1.51989	0.128538	0.499887		Pjv1_00022395	87.2124	-0.617557	0.45262	-1.36441	0.17244	0.689766		Pjv1_00023750	806.418	-0.263508	0.134483	-1.95942	0.0500641	0.209377		Pjv1_00025369	1548.75	0.380663	0.108964	3.49347	0.000476785	0.00192189
Pjv1_00005421	132.014	0.150336	0.26933	0.558185	0.576718	0.999949		Pjv1_00020466	102.312	0.477691	0.314424	1.51926	0.128698	0.500341		Pjv1_00001893	285.825	-0.495999	0.363588	-1.36418	0.172512	0.689796		Pjv1_00009007	6357.93	-0.328386	0.167693	-1.95825	0.0502004	0.209859		Pjv1_00015464	2199.22	-0.328464	0.0940425	-3.49272	0.000478131	0.00192696
Pjv1_00005422	1161.94	0.0428674	0.121748	0.352098	0.724765	0.999949		Pjv1_00004922	227.523	0.343947	0.226393	1.51924	0.128701	0.500341		Pjv1_00025602	3141.51	0.279972	0.205269	1.36393	0.172591	0.689943		Pjv1_00004955	904.484	-0.299752	0.153087	-1.95804	0.050225	0.209924		Pjv1_00012406	252.293	-0.588021	0.168393	-3.49196	0.000479491	0.00193209
Pjv1_00005423	1389.77	0.167286	0.141518	1.18208	0.237173	0.999949		Pjv1_00026802	412.581	-0.260079	0.171212	-1.51904	0.128751	0.500444		Pjv1_00029105	670.12	0.540119	0.396022	1.36386	0.172611	0.689943		Pjv1_00008763	453.907	0.326173	0.166593	1.9579	0.050242	0.209957		Pjv1_00000387	291.066	0.666205	0.190802	3.4916	0.000480131	0.00193432
Pjv1_00005424	201.553	-0.144272	0.20306	-0.710489	0.477401	0.999949		Pjv1_00000081	5011.98	-0.303542	0.199921	-1.51832	0.128935	0.500671		Pjv1_00023197	2268.73	-0.333741	0.244722	-1.36376	0.172645	0.68995		Pjv1_00007975	734.897	0.679554	0.347177	1.95737	0.0503039	0.210177		Pjv1_00006642	2620.21	-0.345887	0.0991331	-3.48912	0.000484618	0.00195204
Pjv1_00005425	49.7971	0.274356	0.416378	0.658911	0.509953	0.999949		Pjv1_00028440	3781.54	-0.326074	0.214741	-1.51845	0.1289	0.500671		Pjv1_00006284	1800.34	0.291012	0.213419	1.36357	0.172703	0.690057		Pjv1_00008978	2563.45	0.202782	0.103616	1.95705	0.0503416	0.210192		Pjv1_00005081	2075.44	0.373628	0.107114	3.48813	0.000486414	0.00195892
Pjv1_00005426	2601	-0.124284	0.119626	-1.03894	0.298834	0.999949		Pjv1_00007662	11.5978	1.16513	0.767198	1.51868	0.128842	0.500671		Pjv1_00013097	2.36567	-4.68051	3.43385	-1.36305	0.172867	0.690337		Pjv1_00018554	618.174	0.331125	0.169197	1.95704	0.0503426	0.210192		Pjv1_00018964	57.6042	-1.28427	0.368303	-3.48698	0.000488503	0.00196697
Pjv1_00005427	2808.27	0.0365199	0.144158	0.253333	0.800011	0.999949		Pjv1_00018057	233.054	0.297984	0.196239	1.51847	0.128895	0.500671		Pjv1_00023862	3539.05	-0.311425	0.228466	-1.36311	0.172848	0.690337		Pjv1_00020703	548.432	0.32639	0.166778	1.95703	0.0503439	0.210192		Pjv1_00006592	17090.1	-0.294746	0.0845594	-3.48567	0.000490912	0.00197631
Pjv1_00005428	314.419	-0.163416	0.205828	-0.793943	0.427229	0.999949		Pjv1_00019596	1104.36	0.195775	0.128948	1.51825	0.12895	0.500671		Pjv1_00025777	208.744	-0.335371	0.24603	-1.36313	0.172842	0.690337		Pjv1_00003268	112.536	0.500577	0.255773	1.95711	0.0503344	0.210192		Pjv1_00007863	290.5	0.599824	0.172091	3.4855	0.000491222	0.00197663
Pjv1_00005429	1633.16	-0.147601	0.141282	-1.04473	0.296149	0.999949		Pjv1_00015857	1957.43	-1.1672	0.76871	-1.51839	0.128917	0.500671		Pjv1_00013498	1144.86	0.207607	0.152357	1.36263	0.172998	0.690734		Pjv1_00006642	3222.1	-0.231542	0.118333	-1.9567	0.0503826	0.210315		Pjv1_00028669	1157.79	-0.429122	0.123115	-3.48554	0.000491145	0.00197663
Pjv1_00005430	99.6373	-0.249607	0.614058	-0.406488	0.684384	0.999949		Pjv1_00006934	482.904	-0.299033	0.197082	-1.5173	0.129191	0.501424		Pjv1_00013433	607.404	0.258773	0.189948	1.36234	0.17309	0.690753		Pjv1_00026332	6.91626	2.53451	1.29562	1.95622	0.0504395	0.210504		Pjv1_00006353	432.079	-0.521116	0.149511	-3.48548	0.000491258	0.00197663
Pjv1_00005431	581.246	0.0638659	0.159547	0.400295	0.688939	0.999949		Pjv1_00014350	2333.8	0.178712	0.11778	1.51734	0.129182	0.501424		Pjv1_00019644	776.94	0.280397	0.205811	1.3624	0.173071	0.690753		Pjv1_00030327	41.441	-1.04939	0.536456	-1.95616	0.0504462	0.210504		Pjv1_00025794	582.882	0.465565	0.133641	3.48371	0.000494517	0.00198938
Pjv1_00005432	551.13	-0.15346	0.258791	-0.592988	0.553189	0.999949		Pjv1_00006098	103.187	-1.1058	0.729181	-1.5165	0.129394	0.502122		Pjv1_00000620	14.4523	-0.972814	0.714086	-1.36232	0.173097	0.690753		Pjv1_00023422	1158.05	-0.28329	0.144826	-1.95606	0.0504577	0.210513		Pjv1_00015171	312.091	-0.733532	0.210587	-3.48328	0.000495315	0.00199223
Pjv1_00005434	2453.75	-0.205485	0.216278	-0.950094	0.342064	0.999949		Pjv1_00008749	1169.78	-0.338797	0.223444	-1.51625	0.129456	0.502271		Pjv1_00013756	3888.53	0.288733	0.211989	1.36202	0.173193	0.690985		Pjv1_00011645	2214.83	0.44706	0.22861	1.95556	0.0505169	0.21068		Pjv1_00011833	171.881	0.85165	0.244554	3.48246	0.000496831	0.0019976
Pjv1_00005435	415.12	0.171291	0.179606	0.953703	0.340234	0.999949		Pjv1_00003033	310.572	0.365962	0.241404	1.51597	0.129526	0.502451		Pjv1_00008501	1107.77	-0.20394	0.149751	-1.36186	0.173243	0.690985		Pjv1_00016308	674.843	-0.263899	0.134945	-1.9556	0.0505122	0.21068		Pjv1_00004699	63.1831	1.94449	0.558364	3.48248	0.000496796	0.0019976
Pjv1_00005436	51.499	-0.192495	0.571704	-0.336704	0.73634	0.999949		Pjv1_00028511	49.4226	-0.535657	0.353434	-1.51558	0.129626	0.502748		Pjv1_00008517	2326.6	-0.222784	0.163591	-1.36184	0.173249	0.690985		Pjv1_00023773	4.2392	-3.32908	1.70247	-1.95544	0.0505317	0.21068		Pjv1_00025666	1517.43	-0.402624	0.115642	-3.48163	0.000498363	0.0020034
Pjv1_00005437	6373.52	-0.100468	0.17557	-0.57224	0.56716	0.999949		Pjv1_00029306	2661.86	-0.205211	0.135446	-1.51507	0.129754	0.503116		Pjv1_00012987	280.329	0.425281	0.312357	1.36152	0.173349	0.691258		Pjv1_00030328	4.29577	3.27424	1.67445	1.95541	0.0505343	0.21068		Pjv1_00024922	626.404	-0.521272	0.149723	-3.48157	0.000498477	0.00200349
Pjv1_00029115	1869.16	-0.0146535	0.166484	-0.0880175	0.929863	0.999949		Pjv1_00017391	52.613	0.555606	0.366733	1.51502	0.129768	0.503116		Pjv1_00021503	771.77	0.690487	0.507252	1.36123	0.17344	0.691497		Pjv1_00026587	702.341	0.658693	0.336872	1.95532	0.0505451	0.210687		Pjv1_00028028	1041.02	0.71369	0.205052	3.48054	0.000500407	0.00201088
Pjv1_00029087	5.44624	-0.412149	1.24948	-0.329857	0.741508	0.999949		Pjv1_00001098	108.031	0.445202	0.293895	1.51483	0.129815	0.503208		Pjv1_00001364	630.952	-0.226256	0.166234	-1.36107	0.173491	0.691573		Pjv1_00020436	383.636	-0.355455	0.18186	-1.95455	0.0506364	0.211029		Pjv1_00008935	1594.27	0.364777	0.104808	3.48043	0.000500603	0.00201131
Pjv1_00029088	433.227	-0.0609218	0.150532	-0.404712	0.68569	0.999949		Pjv1_00009712	1606.31	0.320598	0.211718	1.51427	0.129957	0.503481		Pjv1_00003812	1289.67	-0.191655	0.140874	-1.36047	0.173682	0.692211		Pjv1_00013464	955.039	-0.242023	0.123839	-1.95434	0.0506607	0.211092		Pjv1_00013878	22.604	-2.09217	0.60117	-3.48016	0.000501114	0.002013
Pjv1_00029091	151.641	0.0918071	0.254921	0.36014	0.718743	0.999949		Pjv1_00012238	3537.97	-0.417839	0.27593	-1.51429	0.129952	0.503481		Pjv1_00007103	96.8537	-0.394288	0.289848	-1.36033	0.173727	0.692263		Pjv1_00019352	203.213	-0.523625	0.267991	-1.95389	0.0507141	0.211276		Pjv1_00025699	853.882	0.417899	0.120085	3.48002	0.000501374	0.00201367
Pjv1_00010235	7.17522	-0.657731	0.952432	-0.690581	0.489829	0.999949		Pjv1_00000826	1291.52	0.308311	0.203591	1.51436	0.129934	0.503481		Pjv1_00022619	2137.43	0.194861	0.143266	1.36013	0.173789	0.692383		Pjv1_00006696	843.162	0.433609	0.221958	1.95357	0.0507524	0.211398		Pjv1_00003718	583.639	0.445226	0.127943	3.47988	0.000501642	0.00201438
Pjv1_00010236	2617.31	-0.475033	0.498386	-0.953141	0.340518	0.999949		Pjv1_00025712	474.756	-0.272065	0.179681	-1.51416	0.129986	0.503504		Pjv1_00013186	16.8501	0.864661	0.635813	1.35993	0.173852	0.69251		Pjv1_00024800	1264.55	0.344775	0.176497	1.95343	0.0507683	0.211426		Pjv1_00016062	1451.15	-0.390574	0.112252	-3.47945	0.000502453	0.00201728
Pjv1_00010237	9.18151	0.384112	0.926098	0.414764	0.678315	0.999949		Pjv1_00020120	2895.71	0.254429	0.168064	1.51388	0.130056	0.503685		Pjv1_00018185	51.251	-0.673482	0.495352	-1.3596	0.173955	0.692545		Pjv1_00007780	1828.05	0.37862	0.193845	1.95321	0.0507946	0.211497		Pjv1_00028377	31.3365	-2.16913	0.623421	-3.4794	0.000502545	0.00201728
Pjv1_00010238	1.54719	-2.09651	2.15208	-0.974179	0.329968	0.999949		Pjv1_00000965	354.992	-0.302129	0.199631	-1.51344	0.130169	0.50403		Pjv1_00005716	307.645	0.340616	0.25051	1.35969	0.173928	0.692545		Pjv1_00009066	440.24	-0.327022	0.167451	-1.95294	0.0508263	0.211591		Pjv1_00020377	1321.48	0.386504	0.111087	3.4793	0.000502716	0.0020176
Pjv1_00010239	3.13326	-0.31044	1.74563	-0.177839	0.85885	0.999949		Pjv1_00009885	225.031	0.32843	0.21708	1.51295	0.130293	0.504421		Pjv1_00028089	1759.4	-0.350341	0.257644	-1.35978	0.173898	0.692545		Pjv1_00009369	797.287	-0.267861	0.137163	-1.95286	0.0508358	0.211592		Pjv1_00004604	642.206	-0.466177	0.13399	-3.47918	0.000502945	0.00201816
Pjv1_00010240	671.464	0.238201	0.298988	0.796692	0.42563	0.999949		Pjv1_00000161	1483.71	0.278952	0.184449	1.51235	0.130444	0.504911		Pjv1_00004597	2907.34	-0.350193	0.257604	-1.35943	0.174012	0.692644		Pjv1_00014110	827.383	-1.9659	1.00691	-1.95242	0.0508889	0.211698		Pjv1_00011716	11790.3	-0.386729	0.11116	-3.47905	0.000503203	0.00201882
Pjv1_00010242	1.00264	-3.70422	3.77658	-0.98084	0.326672	0.999949		Pjv1_00005190	3.98684	2.55751	1.69123	1.51222	0.130479	0.504955		Pjv1_00007526	82.0039	0.476413	0.350517	1.35917	0.174092	0.692838		Pjv1_00020630	994.862	0.296681	0.151947	1.95253	0.0508752	0.211698		Pjv1_00019829	388.412	0.504457	0.145024	3.47844	0.00050434	0.00202302
Pjv1_00010243	981.134	-0.249535	0.26193	-0.952677	0.340754	0.999949		Pjv1_00013809	9.4131	-1.3511	0.893511	-1.51212	0.130503	0.504957		Pjv1_00012259	1074.34	0.268974	0.197935	1.3589	0.174179	0.693057		Pjv1_00000312	852.144	-0.263646	0.135035	-1.95243	0.0508875	0.211698		Pjv1_00021376	729.647	-0.435544	0.125265	-3.47698	0.000507104	0.00203374
Pjv1_00010244	1.23747	-2.79222	2.35758	-1.18436	0.236271	0.999949		Pjv1_00015957	1420.95	-0.305421	0.202038	-1.5117	0.13061	0.505281		Pjv1_00011117	1850.86	0.254385	0.187267	1.35841	0.174334	0.693551		Pjv1_00006892	161.324	0.469602	0.240546	1.95223	0.050911	0.211751		Pjv1_00005314	13.9315	-3.32097	0.955414	-3.47595	0.000509046	0.00204116
Pjv1_00010245	8.54175	-0.930183	1.07269	-0.867151	0.385859	0.999949		Pjv1_00004536	130.106	-0.623191	0.412271	-1.51161	0.130634	0.505281		Pjv1_00002168	863.399	-0.263599	0.194114	-1.35795	0.174478	0.693747		Pjv1_00028814	67.758	-0.873208	0.447331	-1.95204	0.0509333	0.211788		Pjv1_00015222	1130.64	0.413539	0.118996	3.47523	0.000510414	0.00204627
Pjv1_00010246	2.78745	-1.97701	2.05267	-0.96314	0.335477	0.999949		Pjv1_00018875	11.1909	2.2261	1.47281	1.51146	0.130671	0.505334		Pjv1_00012636	38.2164	0.6085	0.448091	1.35798	0.174469	0.693747		Pjv1_00019649	2068.46	0.21769	0.111522	1.952	0.0509382	0.211788		Pjv1_00015139	2071.31	-0.354471	0.102009	-3.47488	0.000511074	0.0020484
Pjv1_00010247	195.715	-0.000370102	0.264842	-0.00139744	0.998885	0.999949		Pjv1_00008687	2382.49	-0.183021	0.121133	-1.5109	0.130814	0.505429		Pjv1_00012234	477.451	-0.378398	0.278638	-1.35803	0.174455	0.693747		Pjv1_00008274	2551.5	0.327713	0.167986	1.95084	0.0510762	0.212285		Pjv1_00022593	4688.38	-0.41756	0.120166	-3.47486	0.000511129	0.0020484
Pjv1_00010253	6.16416	2.13514	1.15909	1.84208	0.065463	0.999949		Pjv1_00008710	2819.18	-0.268931	0.177955	-1.51123	0.130729	0.505429		Pjv1_00001150	35574.4	0.168856	0.124457	1.35674	0.174865	0.693911		Pjv1_00017808	530.242	-0.302002	0.154803	-1.95088	0.051071	0.212285		Pjv1_00023211	3324.72	0.543249	0.156341	3.47476	0.000511306	0.00204874
Pjv1_00010254	58.1074	0.102873	0.355097	0.289704	0.772043	0.999949		Pjv1_00003534	1361.88	0.262905	0.17399	1.51103	0.13078	0.505429		Pjv1_00027819	84.492	0.519702	0.382949	1.3571	0.174748	0.693911		Pjv1_00011673	143.535	-0.538051	0.275878	-1.95032	0.0511379	0.212503		Pjv1_00025440	1910.36	-0.343241	0.0988238	-3.47326	0.000514179	0.00205987
Pjv1_00010256	962.8	0.146903	0.126108	1.1649	0.244061	0.999949		Pjv1_00018111	901.549	0.325836	0.215635	1.51105	0.130776	0.505429		Pjv1_00011877	50.741	-0.680296	0.501371	-1.35687	0.174822	0.693911		Pjv1_00013270	530.782	-0.28196	0.144581	-1.95019	0.0511535	0.212529		Pjv1_00008346	529.98	-0.480556	0.138379	-3.47277	0.000515121	0.00206291
Pjv1_00010257	654.637	0.0784998	0.237719	0.330222	0.741233	0.999949		Pjv1_00009379	144.322	-0.459501	0.304105	-1.51099	0.13079	0.505429		Pjv1_00009051	642.453	-0.324477	0.239028	-1.35748	0.174627	0.693911		Pjv1_00013782	4930.34	0.305199	0.156529	1.94979	0.0512012	0.212689		Pjv1_00020948	12.9926	3.17439	0.914078	3.47278	0.000515096	0.00206291
Pjv1_00010258	3067.71	-0.09953	0.111824	-0.890058	0.373434	0.999949		Pjv1_00019831	538.339	0.229143	0.151689	1.51061	0.130887	0.50562		Pjv1_00009070	165.889	0.343706	0.253334	1.35673	0.174867	0.693911		Pjv1_00004592	1.93172	4.42948	2.27215	1.94947	0.0512399	0.212811		Pjv1_00016028	487.124	-0.504866	0.145403	-3.47219	0.000516235	0.00206699
Pjv1_00010259	2063.97	-0.0829389	0.326304	-0.254177	0.799359	0.999949		Pjv1_00001057	59.249	0.529314	0.350561	1.5099	0.131068	0.506148		Pjv1_00015239	8607.49	-0.340197	0.250571	-1.35769	0.174562	0.693911		Pjv1_00008008	3905.16	-0.297269	0.152529	-1.94893	0.0513033	0.212998		Pjv1_00003425	984.731	-0.501243	0.144365	-3.47206	0.000516477	0.00206759
Pjv1_00010260	214.2	0.174541	1.52942	0.114122	0.909141	0.999949		Pjv1_00022312	111.625	0.700354	0.463844	1.50989	0.131071	0.506148		Pjv1_00004295	1962.96	-0.201448	0.148396	-1.3575	0.174621	0.693911		Pjv1_00012597	539.607	-0.525913	0.269845	-1.94895	0.0513018	0.212998		Pjv1_00003074	66.7726	-1.26901	0.365701	-3.47006	0.000520335	0.00208266
Pjv1_00010261	194.916	0.478986	1.24583	0.384473	0.700628	0.999949		Pjv1_00008344	800.07	-0.237384	0.157243	-1.50966	0.13113	0.506286		Pjv1_00021796	845.358	-0.232445	0.171293	-1.35701	0.174779	0.693911		Pjv1_00013657	645.778	-0.308314	0.158207	-1.9488	0.0513194	0.213026		Pjv1_00010382	1390.95	-0.424299	0.122285	-3.46977	0.000520903	0.00208455
Pjv1_00010262	107.985	0.241815	0.28132	0.859573	0.390025	0.999949		Pjv1_00017832	7247.36	-0.320739	0.212482	-1.50948	0.131175	0.506358		Pjv1_00005495	8.99841	1.5986	1.17778	1.3573	0.174686	0.693911		Pjv1_00017536	9843.92	-0.253345	0.130014	-1.94861	0.0513422	0.213082		Pjv1_00019366	425.331	-0.505364	0.145673	-3.46916	0.00052208	0.00208889
Pjv1_00010263	1118.35	-0.0936973	0.170725	-0.54882	0.583129	0.999949		Pjv1_00029846	98.6283	-0.486189	0.322107	-1.5094	0.131197	0.506358		Pjv1_00025241	1354.36	-0.444354	0.32747	-1.35693	0.174802	0.693911		Pjv1_00028707	2048.08	0.289926	0.148818	1.94819	0.0513925	0.213253		Pjv1_00017765	308.179	-0.62373	0.179799	-3.46904	0.000522317	0.00208945
Pjv1_00010264	155.606	-0.00584176	0.325318	-0.0179571	0.985673	0.999949		Pjv1_00028602	100.401	-0.888994	0.589255	-1.50867	0.131382	0.506453		Pjv1_00008502	610.821	0.299914	0.221035	1.35686	0.174824	0.693911		Pjv1_00029849	137.074	-0.467271	0.239876	-1.94797	0.0514184	0.213322		Pjv1_00028323	2698.09	-0.316637	0.0913196	-3.46735	0.00052562	0.00210191
Pjv1_00010265	905.8	-0.09184	0.140364	-0.654299	0.512919	0.999949		Pjv1_00009097	83.5622	-0.582124	0.38577	-1.50899	0.131301	0.506453		Pjv1_00000176	2176.53	0.268714	0.198092	1.35651	0.174938	0.693975		Pjv1_00026913	1201.68	0.256782	0.13189	1.94695	0.0515413	0.213793		Pjv1_00024124	252.415	0.777735	0.224302	3.46735	0.000525607	0.00210191
Pjv1_00010266	15.0438	-0.379254	0.624732	-0.607067	0.543806	0.999949		Pjv1_00017109	614.349	-0.233644	0.15486	-1.50874	0.131365	0.506453		Pjv1_00010411	270.903	-0.696134	0.513191	-1.35648	0.174946	0.693975		Pjv1_00026931	16.5347	-1.59873	0.821723	-1.94558	0.0517054	0.214435		Pjv1_00024775	186.696	-0.868537	0.250511	-3.46706	0.000526182	0.00210378
Pjv1_00010267	0.850922	2.98525	3.34048	0.893657	0.371506	0.999949		Pjv1_00013231	5326.97	0.304107	0.20151	1.50914	0.131263	0.506453		Pjv1_00006360	8222.08	-0.15828	0.116702	-1.35628	0.17501	0.694106		Pjv1_00020802	2.781	4.93679	2.53768	1.9454	0.0517273	0.214487		Pjv1_00008964	127.9	-0.778437	0.224644	-3.46521	0.000529821	0.00211795
Pjv1_00010268	2.92388	1.25978	1.53163	0.822508	0.410788	0.999949		Pjv1_00023848	348.516	0.261294	0.173173	1.50887	0.131333	0.506453		Pjv1_00015975	63.9283	0.62571	0.461462	1.35593	0.175121	0.694316		Pjv1_00024568	4509.9	0.442319	0.22738	1.94529	0.0517403	0.214502		Pjv1_00019377	315.037	0.633771	0.182912	3.46489	0.000530447	0.00212007
Pjv1_00010269	11.7528	0.722049	0.69501	1.0389	0.29885	0.999949		Pjv1_00005066	13730.7	0.23558	0.156131	1.50886	0.131334	0.506453		Pjv1_00016169	8751.35	0.190312	0.140357	1.35591	0.175127	0.694316		Pjv1_00009798	1600.35	0.243244	0.125053	1.94514	0.0517587	0.21454		Pjv1_00011761	522.783	-0.646359	0.18656	-3.46461	0.000530993	0.00212187
Pjv1_00010270	368.507	-0.0112926	0.209511	-0.0538996	0.957015	0.999949		Pjv1_00008512	356.068	0.352955	0.233954	1.50866	0.131387	0.506453		Pjv1_00019987	1102.52	0.208068	0.153483	1.35565	0.175212	0.694529		Pjv1_00010424	4.5021	-2.88242	1.48193	-1.94505	0.0517696	0.214546		Pjv1_00000198	1136.55	0.36394	0.105081	3.46343	0.000533342	0.00213087
Pjv1_00010272	37.1657	0.19005	0.526797	0.360766	0.718274	0.999949		Pjv1_00000121	38.0491	-0.588718	0.390352	-1.50817	0.13151	0.506581		Pjv1_00027951	318.083	-0.250232	0.184631	-1.35531	0.175318	0.694587		Pjv1_00010655	679.5	-0.272098	0.139918	-1.94469	0.0518122	0.214645		Pjv1_00000266	1225.09	0.383349	0.110694	3.46314	0.000533906	0.00213274
Pjv1_00010278	1.50571	0.556617	2.52854	0.220134	0.825767	0.999949		Pjv1_00016383	35567.7	0.296182	0.196399	1.50806	0.131539	0.506581		Pjv1_00009803	823.46	0.322593	0.238139	1.35465	0.175531	0.694587		Pjv1_00024036	2544.13	-0.202327	0.104037	-1.94476	0.0518036	0.214645		Pjv1_00007470	23.3388	1.97546	0.570462	3.46292	0.000534346	0.00213386
Pjv1_00010281	855.299	0.0955671	0.148054	0.645487	0.518612	0.999949		Pjv1_00013318	225.195	0.304496	0.201863	1.50843	0.131445	0.506581		Pjv1_00013607	126.869	-0.757929	0.559456	-1.35476	0.175494	0.694587		Pjv1_00007004	2599.35	-0.225499	0.115964	-1.94456	0.0518281	0.214672		Pjv1_00029106	5.46577	5.48231	1.58315	3.4629	0.000534379	0.00213386
Pjv1_00010285	124.058	-0.26619	0.240652	-1.10612	0.268674	0.999949		Pjv1_00004007	1451.03	0.263341	0.174619	1.50809	0.131533	0.506581		Pjv1_00015798	1073.58	-0.228154	0.168428	-1.35461	0.175543	0.694587		Pjv1_00029585	1287.52	0.258111	0.132741	1.94448	0.0518377	0.214673		Pjv1_00028135	3203.46	0.337588	0.0974907	3.46277	0.000534644	0.00213453
Pjv1_00029029	266.913	-0.0317213	0.224481	-0.141309	0.887626	0.999949		Pjv1_00018935	356.016	0.433902	0.287679	1.50828	0.131482	0.506581		Pjv1_00002079	595.572	0.261308	0.192782	1.35546	0.175272	0.694587		Pjv1_00030250	1053.05	0.33615	0.172889	1.94431	0.051858	0.214697		Pjv1_00002468	119.22	1.01932	0.294382	3.46256	0.000535058	0.00213552
Pjv1_00028464	411.784	0.02967	0.316621	0.0937084	0.925341	0.999949		Pjv1_00025005	665.513	-0.208978	0.138585	-1.50794	0.13157	0.506612		Pjv1_00014586	929.23	0.210777	0.155575	1.35483	0.175473	0.694587		Pjv1_00008537	2.83473	4.96341	2.55283	1.94428	0.051862	0.214697		Pjv1_00029806	2106.41	-0.465625	0.134475	-3.46255	0.000535084	0.00213552
Pjv1_00028465	187.738	-0.171834	0.230742	-0.744704	0.45645	0.999949		Pjv1_00011832	431.922	0.530516	0.351866	1.50772	0.131626	0.506735		Pjv1_00020325	317.715	0.476407	0.351607	1.35494	0.175436	0.694587		Pjv1_00001781	27.6568	1.11632	0.574217	1.94408	0.0518861	0.214758		Pjv1_00015710	1248.88	0.474785	0.137134	3.4622	0.000535782	0.00213792
Pjv1_00028466	4105.7	-0.0702408	0.257333	-0.272957	0.784886	0.999949		Pjv1_00004758	140.998	-0.358077	0.237515	-1.5076	0.131658	0.506766		Pjv1_00023334	5.13844	2.07121	1.52891	1.3547	0.175515	0.694587		Pjv1_00002871	2459.6	0.396614	0.204031	1.94389	0.0519086	0.214812		Pjv1_00006719	708.434	0.579306	0.167345	3.46174	0.000536695	0.00214118
Pjv1_00028468	233.581	0.608992	0.46674	1.30478	0.191968	0.999949		Pjv1_00002150	2406.56	-0.211075	0.140031	-1.50734	0.131724	0.506928		Pjv1_00004396	472.116	0.263726	0.194675	1.3547	0.175513	0.694587		Pjv1_00003067	1789.52	0.385677	0.198465	1.9433	0.0519802	0.21507		Pjv1_00009191	129.39	1.24115	0.358582	3.46128	0.000537613	0.00214445
Pjv1_00028469	129.215	0.531045	0.252025	2.10712	0.0351076	0.999949		Pjv1_00011016	369.654	0.378919	0.25144	1.507	0.131812	0.506995		Pjv1_00023846	2962.03	0.190497	0.140591	1.35497	0.175427	0.694587		Pjv1_00026559	267.813	0.550912	0.283516	1.94314	0.0519993	0.21511		Pjv1_00025501	63.5195	1.25456	0.362477	3.46109	0.000538	0.00214561
Pjv1_00008039	24.0629	-0.208628	0.776287	-0.268752	0.788121	0.999949		Pjv1_00015945	91.2845	0.581686	0.385991	1.50699	0.131812	0.506995		Pjv1_00008887	1675.74	0.236283	0.174459	1.35438	0.175616	0.694715		Pjv1_00006079	862.91	0.341912	0.175979	1.94291	0.0520267	0.215128		Pjv1_00009803	462.13	0.626451	0.181011	3.46085	0.000538472	0.0021471
Pjv1_00008040	1772.88	0.00400069	0.132077	0.0302907	0.975835	0.999949		Pjv1_00004281	696.983	0.295518	0.196076	1.50716	0.13177	0.506995		Pjv1_00006782	51.1161	-0.525564	0.388068	-1.35431	0.175638	0.694715		Pjv1_00011904	367.86	0.357409	0.183959	1.94287	0.0520317	0.215128		Pjv1_00014634	56.5636	5.04651	1.45863	3.45975	0.000540668	0.00215523
Pjv1_00008041	199.327	0.39763	0.237884	1.67153	0.0946167	0.999949		Pjv1_00014603	143.346	0.44241	0.293634	1.50667	0.131896	0.507134		Pjv1_00017533	103.094	-0.45304	0.334591	-1.35401	0.175733	0.694967		Pjv1_00007362	7580.29	0.414983	0.21358	1.94299	0.0520174	0.215128		Pjv1_00025530	995.163	0.507848	0.146788	3.45974	0.000540704	0.00215523
Pjv1_00008042	8.70921	0.203962	0.984431	0.207188	0.835863	0.999949		Pjv1_00022570	252.37	-0.494227	0.328025	-1.50667	0.131894	0.507134		Pjv1_00004772	1894.06	-0.281451	0.207949	-1.35346	0.175908	0.695534		Pjv1_00002383	13784.6	-0.329851	0.169821	-1.94235	0.0520953	0.215352		Pjv1_00019285	46.7916	-1.39517	0.403305	-3.45934	0.000541492	0.00215798
Pjv1_00008043	713.777	-0.144993	0.21136	-0.685998	0.492714	0.999949		Pjv1_00006087	93.1028	-0.53909	0.357939	-1.5061	0.132043	0.507512		Pjv1_00000516	165.468	0.387837	0.286801	1.35229	0.176283	0.695765		Pjv1_00016777	109.019	-0.563253	0.290112	-1.9415	0.0521973	0.215735		Pjv1_00017545	318.71	-0.601227	0.173834	-3.45863	0.00054293	0.00216332
Pjv1_00008044	295.778	-0.558343	0.396509	-1.40815	0.159087	0.999949		Pjv1_00023666	1690.13	0.274995	0.18259	1.50608	0.132048	0.507512		Pjv1_00006651	435.908	-0.338176	0.249983	-1.3528	0.17612	0.695765		Pjv1_00024202	1237.95	0.316024	0.162785	1.94135	0.0522153	0.215771		Pjv1_00015975	56.825	1.28815	0.372501	3.45812	0.000543952	0.00216701
Pjv1_00008045	1453.64	-0.177145	0.13575	-1.30494	0.191915	0.999949		Pjv1_00025398	301.539	0.297741	0.197702	1.50601	0.132065	0.507512		Pjv1_00028342	7.78078	-1.19781	0.885388	-1.35287	0.176098	0.695765		Pjv1_00009196	5286.65	0.235595	0.121378	1.941	0.0522583	0.215853		Pjv1_00018783	6070.25	-0.386819	0.111875	-3.45759	0.000545037	0.00217094
Pjv1_00008046	169.882	0.0497434	0.260421	0.191012	0.848517	0.999949		Pjv1_00013035	595.603	0.235973	0.156701	1.50588	0.132099	0.50754		Pjv1_00008668	506.329	0.225583	0.16679	1.35249	0.176218	0.695765		Pjv1_00007175	5699.58	-0.367972	0.189576	-1.94103	0.0522549	0.215853		Pjv1_00025819	66.875	-1.08992	0.315282	-3.45698	0.000546275	0.00217548
Pjv1_00008047	156.323	-0.113386	0.239812	-0.472814	0.636346	0.999949		Pjv1_00016582	480.315	-0.228547	0.151779	-1.50579	0.13212	0.50754		Pjv1_00002176	1771.12	-0.20229	0.149559	-1.35258	0.176191	0.695765		Pjv1_00020714	15.8937	1.68416	0.867697	1.94096	0.0522633	0.215853		Pjv1_00006896	751.853	0.422317	0.12217	3.45681	0.000546606	0.0021764
