## Supplemental Tables 1-11 for "Nitrates increase abscisic acid levels to regulate haustoria formation in the parasitic plant Phtheirospermum japonicum" (part 3 of 3)

### Sheet: TableS2 (continued)
TableS2 Deseq2 results from the RNAseq water infecting VS water not infecting over five time points for Phtheirospermum japonicum
Pjv1_00008048	2881.64	0.0284186	0.124427	0.228395	0.819339	0.999949		Pjv1_00000342	300.441	-0.325462	0.216213	-1.50528	0.132251	0.507931		Pjv1_00002429	2604.51	-0.397782	0.294155	-1.35229	0.176283	0.695765		Pjv1_00026036	289.739	-0.662658	0.341445	-1.94075	0.0522888	0.215919		Pjv1_00023502	10485.4	0.341861	0.0989164	3.45606	0.000548125	0.00218206
Pjv1_00008049	3252.54	0.196311	0.178584	1.09926	0.271653	0.999949		Pjv1_00024038	2311.68	-0.266503	0.177053	-1.50521	0.132269	0.507931		Pjv1_00012782	281.827	0.332719	0.245918	1.35297	0.176067	0.695765		Pjv1_00014387	1519.08	-0.362165	0.186619	-1.94067	0.0522988	0.215922		Pjv1_00002259	3070.56	-0.348611	0.100878	-3.45578	0.000548697	0.00218395
Pjv1_00008050	6747.85	-0.0957608	0.166975	-0.573503	0.566304	0.999949		Pjv1_00001223	878.528	0.42302	0.2811	1.50487	0.132357	0.508178		Pjv1_00003187	2115.62	0.176653	0.130586	1.35277	0.176128	0.695765		Pjv1_00013156	162.065	0.718542	0.370277	1.94055	0.0523129	0.21594		Pjv1_00020373	9.2996	4.59561	1.32995	3.45547	0.000549343	0.00218613
Pjv1_00008051	1099.3	0.0258851	0.168535	0.153589	0.877934	0.999949		Pjv1_00022556	37.7487	-0.805337	0.53527	-1.50454	0.132442	0.508411		Pjv1_00016555	462.575	0.258086	0.19078	1.35279	0.176121	0.695765		Pjv1_00024362	814.282	0.370802	0.191088	1.94048	0.0523219	0.21594		Pjv1_00028772	251.578	-0.639135	0.184967	-3.4554	0.000549476	0.00218626
Pjv1_00008052	7.05908	3.2339	1.24287	2.60196	0.00926938	0.999949		Pjv1_00011662	1261.63	0.243936	0.16215	1.50438	0.132484	0.50848		Pjv1_00021750	4335.37	0.260802	0.192848	1.35237	0.176256	0.695765		Pjv1_00009275	255.195	-0.413449	0.21313	-1.93989	0.0523928	0.216185		Pjv1_00028397	50.4615	-1.59378	0.461266	-3.45523	0.000549824	0.00218725
Pjv1_00008053	273.758	0.296808	0.181926	1.63148	0.10279	0.999949		Pjv1_00021422	1624.64	0.213439	0.141887	1.50429	0.132508	0.508481		Pjv1_00006138	120.702	0.361015	0.267044	1.35189	0.17641	0.69614		Pjv1_00023853	1773.42	0.215284	0.110981	1.93983	0.0524001	0.216185		Pjv1_00015138	5.54867	5.5023	1.59269	3.45471	0.000550876	0.00219105
Pjv1_00008054	1070.48	0.0734462	0.146365	0.5018	0.615808	0.999949		Pjv1_00020654	244.99	-0.501108	0.333181	-1.50401	0.132579	0.508663		Pjv1_00009517	146.379	-0.33841	0.250353	-1.35173	0.176461	0.696218		Pjv1_00028953	502.67	-0.383143	0.197523	-1.93973	0.052412	0.216195		Pjv1_00020009	46.9468	-1.26171	0.365238	-3.45449	0.000551327	0.00219244
Pjv1_00008055	6.5062	-0.0683408	1.09358	-0.0624925	0.950171	0.999949		Pjv1_00027704	69.7331	0.46164	0.307014	1.50365	0.132673	0.508708		Pjv1_00010988	9.61342	-1.76884	1.30877	-1.35153	0.176527	0.696353		Pjv1_00029386	555.417	-0.32906	0.169668	-1.93944	0.0524484	0.216306		Pjv1_00017662	602.022	-0.432573	0.125241	-3.45391	0.000552515	0.00219677
Pjv1_00008056	502.136	0.150132	0.17936	0.837046	0.402567	0.999949		Pjv1_00028058	329.84	-0.694539	0.461896	-1.50367	0.132667	0.508708		Pjv1_00001392	695.333	0.20316	0.150345	1.3513	0.1766	0.696515		Pjv1_00008318	2461.5	0.254181	0.131069	1.93929	0.0524663	0.21632		Pjv1_00015071	853.266	-0.452449	0.131033	-3.45295	0.000554484	0.00220421
Pjv1_00008057	6727.48	-0.00436947	0.118973	-0.0367265	0.970703	0.999949		Pjv1_00023297	2446.89	0.219927	0.146276	1.5035	0.132709	0.508708		Pjv1_00010044	1594.5	0.243628	0.180325	1.35105	0.176679	0.696663		Pjv1_00021498	3676.14	-0.274534	0.141567	-1.93925	0.0524705	0.21632		Pjv1_00002407	399.468	0.566162	0.163971	3.45281	0.000554776	0.00220497
Pjv1_00008058	2302.57	-0.146155	0.177604	-0.822927	0.41055	0.999949		Pjv1_00004740	351.586	0.328045	0.218161	1.50368	0.132663	0.508708		Pjv1_00023753	1008.48	-0.508902	0.37669	-1.35098	0.176701	0.696663		Pjv1_00022167	144.55	-0.486838	0.25111	-1.93875	0.0525323	0.216536		Pjv1_00017716	2009.42	0.33698	0.0976428	3.45115	0.000558201	0.00221819
Pjv1_00008060	916.943	0.246808	0.15404	1.60223	0.109104	0.999949		Pjv1_00008538	236.941	0.490252	0.326073	1.5035	0.13271	0.508708		Pjv1_00011893	1055.45	0.210393	0.15575	1.35084	0.176746	0.696716		Pjv1_00027789	550.953	0.293184	0.151313	1.9376	0.0526726	0.217075		Pjv1_00014895	260.284	0.658466	0.190824	3.45065	0.000559233	0.00222189
Pjv1_00008061	828.836	0.0377681	0.148837	0.253755	0.799685	0.999949		Pjv1_00006005	456.089	-0.354364	0.235782	-1.50293	0.132857	0.509091		Pjv1_00018441	117.743	0.369187	0.273458	1.35007	0.176994	0.697567		Pjv1_00017895	133.991	-1.02774	0.530512	-1.93725	0.0527142	0.217207		Pjv1_00012913	51.4447	1.27019	0.368112	3.45054	0.000559458	0.00222199
Pjv1_00008062	605.364	-0.154726	0.195054	-0.793244	0.427636	0.999949		Pjv1_00026673	353.01	-0.233284	0.155213	-1.50299	0.132841	0.509091		Pjv1_00006168	424.986	0.335184	0.248297	1.34993	0.177038	0.69759		Pjv1_00005192	327.311	0.385818	0.199274	1.93612	0.0528529	0.21774		Pjv1_00012957	4063.22	-0.364405	0.105607	-3.45057	0.000559405	0.00222199
Pjv1_00008063	2173.28	0.0546275	0.133507	0.409173	0.682412	0.999949		Pjv1_00025362	4022.27	-0.1739	0.115769	-1.50213	0.133065	0.509613		Pjv1_00021277	183.851	0.297056	0.220065	1.34985	0.177063	0.69759		Pjv1_00003157	4690.35	-0.20336	0.105069	-1.93549	0.0529303	0.217978		Pjv1_00020451	996.042	0.395412	0.114678	3.44801	0.000564743	0.00224258
Pjv1_00008064	464.996	0.0925451	0.17043	0.543008	0.587124	0.999949		Pjv1_00001335	2102.92	0.253539	0.168781	1.50218	0.133052	0.509613		Pjv1_00021396	2164.69	-0.218173	0.161649	-1.34967	0.177121	0.697694		Pjv1_00030318	227.564	-0.51484	0.26601	-1.93542	0.052939	0.217978		Pjv1_00002876	4773.29	-0.321142	0.0931419	-3.44788	0.000565014	0.00224325
Pjv1_00008065	221.788	0.0164828	0.192221	0.0857492	0.931666	0.999949		Pjv1_00008884	350.494	0.444376	0.295821	1.50218	0.13305	0.509613		Pjv1_00028776	1544.45	-0.220562	0.163499	-1.34901	0.177334	0.698164		Pjv1_00016958	485.695	-0.454751	0.234962	-1.93542	0.0529386	0.217978		Pjv1_00002200	550.546	0.569409	0.16518	3.4472	0.000566426	0.00224845
Pjv1_00008066	1673.51	-0.0650041	0.135566	-0.479502	0.631581	0.999949		Pjv1_00009151	2971.55	-0.173081	0.115251	-1.50177	0.133156	0.509688		Pjv1_00017810	15.2764	1.59897	1.18513	1.3492	0.177273	0.698164		Pjv1_00010341	247.478	0.533637	0.275812	1.93478	0.0530167	0.218258		Pjv1_00008273	33.1554	1.82208	0.528613	3.44692	0.000567026	0.00225003
Pjv1_00008067	188.964	-0.226373	0.236339	-0.957835	0.338146	0.999949		Pjv1_00029017	1203.25	-0.237694	0.158268	-1.50184	0.133138	0.509688		Pjv1_00015710	1603.53	0.268361	0.198946	1.34891	0.177365	0.698164		Pjv1_00014753	113.317	0.693682	0.358573	1.93456	0.053044	0.218331		Pjv1_00015806	503.138	0.556488	0.161445	3.44693	0.000567006	0.00225003
Pjv1_00008068	15450.4	-0.207585	0.174651	-1.18857	0.234609	0.999949		Pjv1_00028466	3483.1	0.27876	0.185601	1.50193	0.133116	0.509688		Pjv1_00007362	7609.63	-0.28761	0.213218	-1.34891	0.177367	0.698164		Pjv1_00023542	1267.39	-0.430511	0.222547	-1.93447	0.0530551	0.218338		Pjv1_00003275	157.247	-0.884677	0.256703	-3.44631	0.0005683	0.00225468
Pjv1_00008069	486.906	0.106135	0.163899	0.647564	0.517267	0.999949		Pjv1_00002169	5539.69	0.223884	0.149096	1.50161	0.133197	0.509731		Pjv1_00006880	848.116	0.250016	0.185374	1.34871	0.17743	0.698284		Pjv1_00026556	5035.36	-0.260268	0.134563	-1.93417	0.0530921	0.218373		Pjv1_00000415	594.08	0.57473	0.166793	3.44578	0.000569419	0.00225872
Pjv1_00008070	3197.07	0.0207299	0.176019	0.117771	0.906249	0.999949		Pjv1_00006605	609.684	-1.43503	0.955705	-1.50154	0.133215	0.509731		Pjv1_00018214	4.38938	-1.8625	1.38126	-1.34841	0.177527	0.69854		Pjv1_00009632	2.73169	-4.8747	2.52029	-1.93418	0.0530907	0.218373		Pjv1_00011074	98.6249	1.03547	0.30052	3.44559	0.000569816	0.00225989
Pjv1_00008074	1113	-0.142757	0.14432	-0.989167	0.322582	0.999949		Pjv1_00026221	26233.4	-0.380962	0.253822	-1.5009	0.133381	0.510276		Pjv1_00011853	724.83	0.234266	0.173763	1.34819	0.177598	0.698695		Pjv1_00021210	1271.78	0.25172	0.130133	1.93432	0.0530733	0.218373		Pjv1_00023853	1397.02	0.421199	0.122266	3.44493	0.000571213	0.00226461
Pjv1_00008075	1257.17	0.00951316	0.12663	0.0751254	0.940115	0.999949		Pjv1_00012072	93.7432	0.422921	0.281897	1.50026	0.133546	0.510633		Pjv1_00002738	31.4309	0.685929	0.508913	1.34783	0.177713	0.698785		Pjv1_00009014	241.331	0.769713	0.398149	1.93323	0.0532084	0.218614		Pjv1_00026887	3144.21	-0.34017	0.0987444	-3.44495	0.000571161	0.00226461
Pjv1_00008076	290.958	-0.453139	0.227877	-1.98853	0.0467533	0.999949		Pjv1_00013345	4191.11	-0.165621	0.110382	-1.50043	0.133502	0.510633		Pjv1_00008728	91.8657	-0.797252	0.591507	-1.34783	0.177712	0.698785		Pjv1_00002487	1172.81	-0.259803	0.134393	-1.93315	0.0532172	0.218614		Pjv1_00012625	7301.44	-0.361098	0.104845	-3.44412	0.000572925	0.002271
Pjv1_00008077	2291.82	-0.0369302	0.150566	-0.245276	0.806243	0.999949		Pjv1_00025883	517.539	-0.314766	0.209803	-1.50029	0.133538	0.510633		Pjv1_00013333	2148.3	0.182196	0.135178	1.34782	0.177716	0.698785		Pjv1_00010869	19807.8	-0.250866	0.129767	-1.93321	0.0532109	0.218614		Pjv1_00028962	2725.85	0.346806	0.100698	3.44401	0.000573152	0.00227124
Pjv1_00008079	31.8897	0.111953	0.499663	0.224058	0.822712	0.999949		Pjv1_00007190	595.846	-0.334039	0.222671	-1.50014	0.133577	0.510661		Pjv1_00017570	349.523	-0.277365	0.205835	-1.34751	0.177815	0.699051		Pjv1_00010884	907.666	-0.266706	0.137941	-1.93348	0.0531774	0.218614		Pjv1_00014899	68.1645	-1.18227	0.343285	-3.44399	0.000573191	0.00227124
Pjv1_00008080	726.658	-0.215973	0.163904	-1.31767	0.187613	0.999949		Pjv1_00027597	2373.72	-0.179366	0.119598	-1.49974	0.133681	0.510965		Pjv1_00008686	1303.01	-0.269481	0.200045	-1.3471	0.177949	0.699361		Pjv1_00022183	209.519	0.448674	0.232089	1.9332	0.0532115	0.218614		Pjv1_00014383	95.276	0.971033	0.282033	3.44297	0.000575356	0.002279
Pjv1_00008081	703.847	-0.0948726	0.139571	-0.679745	0.496666	0.999949		Pjv1_00016631	5954.78	0.242651	0.161844	1.49928	0.1338	0.51133		Pjv1_00013510	1383.34	-0.172632	0.128154	-1.34707	0.177958	0.699361		Pjv1_00009539	2324.82	0.213812	0.110591	1.93336	0.0531922	0.218614		Pjv1_00005850	691.931	0.417602	0.121291	3.44297	0.000575357	0.002279
Pjv1_00008082	610.421	-0.0589215	0.21394	-0.275411	0.783	0.999949		Pjv1_00014395	19.9832	-0.805298	0.537172	-1.49914	0.133837	0.511378		Pjv1_00028468	154.762	0.803955	0.596863	1.34697	0.17799	0.699364		Pjv1_00005705	814.111	-0.316836	0.163882	-1.93332	0.0531966	0.218614		Pjv1_00002198	168.11	0.928424	0.269692	3.44254	0.000576288	0.00228229
Pjv1_00008083	608.455	0.00817007	0.179262	0.0455762	0.963648	0.999949		Pjv1_00016478	2624.13	0.195757	0.130604	1.49886	0.13391	0.511568		Pjv1_00017556	901.637	-0.260364	0.193313	-1.34685	0.178029	0.69939		Pjv1_00003425	1266.21	-0.296428	0.153381	-1.93263	0.0532822	0.218803		Pjv1_00001711	1139.76	-0.434506	0.126249	-3.44167	0.000578134	0.00228919
Pjv1_00008084	532.801	0.05401	0.198507	0.272081	0.78556	0.999949		Pjv1_00006892	115.837	0.44592	0.297614	1.49832	0.134051	0.511934		Pjv1_00029001	850.789	0.187108	0.139072	1.34541	0.178494	0.699619		Pjv1_00003845	401.085	-0.348613	0.180383	-1.93263	0.0532823	0.218803		Pjv1_00023991	63.3074	-1.07556	0.312547	-3.44128	0.000578975	0.00229211
Pjv1_00008085	1621.11	-0.196935	1.00606	-0.19575	0.844806	0.999949		Pjv1_00018167	704.751	0.266749	0.178034	1.4983	0.134055	0.511934		Pjv1_00001510	30.2295	-0.934726	0.694474	-1.34595	0.178319	0.699619		Pjv1_00008858	21.113	1.07314	0.555327	1.93244	0.0533047	0.218844		Pjv1_00014781	548.007	-0.513307	0.149208	-3.4402	0.000581275	0.0023008
Pjv1_00008086	299.797	-0.0869277	0.207135	-0.419668	0.674728	0.999949		Pjv1_00021949	122.62	0.414932	0.276951	1.49821	0.134078	0.511934		Pjv1_00002447	599.193	0.259429	0.192733	1.34605	0.178286	0.699619		Pjv1_00019029	414.537	0.445141	0.230358	1.93239	0.0533113	0.218844		Pjv1_00011644	3142.06	-0.405143	0.117775	-3.43998	0.000581762	0.00230232
Pjv1_00008087	1.18908	-0.16955	3.1585	-0.0536805	0.95719	0.999949		Pjv1_00007571	444.448	-0.399469	0.266681	-1.49793	0.134152	0.512034		Pjv1_00011880	553.625	-0.686264	0.509886	-1.34592	0.178329	0.699619		Pjv1_00009943	50.1789	1.00021	0.517786	1.93171	0.0533951	0.219124		Pjv1_00009327	1256.64	0.395013	0.114847	3.43947	0.000582854	0.00230623
Pjv1_00008088	232.549	0.196067	0.262424	0.747136	0.454982	0.999949		Pjv1_00002963	24189.9	0.281782	0.188108	1.49798	0.134139	0.512034		Pjv1_00012874	441.045	-0.385457	0.286346	-1.34612	0.178262	0.699619		Pjv1_00030237	367.953	0.361704	0.187248	1.93168	0.0533987	0.219124		Pjv1_00004353	1178.98	-0.443987	0.129105	-3.43897	0.000583942	0.00231012
Pjv1_00008089	46.6953	-0.161328	0.393054	-0.410447	0.681478	0.999949		Pjv1_00015490	783.262	-0.200958	0.134176	-1.49772	0.134206	0.512044		Pjv1_00011389	1830.21	0.230955	0.171607	1.34584	0.178354	0.699619		Pjv1_00011401	942.007	-0.252339	0.130682	-1.93094	0.0534902	0.219461		Pjv1_00023873	67.1052	1.1093	0.322684	3.43774	0.000586597	0.00232021
Pjv1_00008091	426.897	0.0555142	0.179191	0.309805	0.756709	0.999949		Pjv1_00004333	3343.06	-0.161915	0.108116	-1.4976	0.134236	0.512044		Pjv1_00012956	156.541	0.47457	0.35257	1.34603	0.178293	0.699619		Pjv1_00005228	152.654	0.618852	0.320546	1.93062	0.0535304	0.219586		Pjv1_00013812	218.123	-0.671295	0.195278	-3.43763	0.000586828	0.00232071
Pjv1_00008092	120.511	-0.0778528	0.3046	-0.25559	0.798267	0.999949		Pjv1_00004821	155.27	-0.416077	0.277794	-1.49779	0.134188	0.512044		Pjv1_00008469	185.66	-0.81281	0.603983	-1.34575	0.178383	0.699619		Pjv1_00018529	125.078	0.49399	0.255911	1.93032	0.0535675	0.2197		Pjv1_00022864	81.0111	-1.26746	0.368723	-3.43742	0.000587284	0.0023221
Pjv1_00008093	562.591	-0.122796	0.226513	-0.542116	0.587739	0.999949		Pjv1_00008425	727.26	-0.466951	0.31181	-1.49755	0.134251	0.512044		Pjv1_00003977	281.486	-0.267653	0.198811	-1.34626	0.178217	0.699619		Pjv1_00001838	171.356	-0.493538	0.2558	-1.92939	0.0536825	0.220132		Pjv1_00000920	1027.39	-0.391355	0.113862	-3.4371	0.000587989	0.00232406
Pjv1_00008094	187.111	-0.132856	0.205011	-0.648043	0.516957	0.999949		Pjv1_00008973	1260.65	-0.458434	0.306234	-1.49701	0.134391	0.512285		Pjv1_00017427	2545.98	-0.230576	0.171395	-1.34529	0.178533	0.699619		Pjv1_00014831	2047.39	-0.22229	0.11523	-1.9291	0.0537182	0.220239		Pjv1_00023603	1403.61	0.5453	0.15865	3.43712	0.000587938	0.00232406
Pjv1_00008096	45.4557	-0.500726	0.458082	-1.09309	0.274353	0.999949		Pjv1_00021238	1035.58	-0.238484	0.15929	-1.49716	0.134351	0.512285		Pjv1_00004740	412.009	0.49813	0.370084	1.34599	0.178305	0.699619		Pjv1_00026149	757.369	0.700303	0.363052	1.92893	0.0537397	0.220288		Pjv1_00014135	5816.93	-0.352011	0.102422	-3.43686	0.00058851	0.0023257
Pjv1_00008097	91.6769	0.27125	0.281828	0.962468	0.335815	0.999949		Pjv1_00005007	61.3976	-0.980481	0.654959	-1.49701	0.13439	0.512285		Pjv1_00019296	628.369	0.288794	0.214632	1.34553	0.178453	0.699619		Pjv1_00018400	12598.2	0.360498	0.186923	1.92859	0.0537819	0.220421		Pjv1_00008718	1271.89	-0.390277	0.113568	-3.4365	0.000589288	0.00232836
Pjv1_00008098	628.299	-0.0989359	0.148481	-0.666319	0.505207	0.999949		Pjv1_00025233	1080.79	-0.292675	0.195516	-1.49694	0.134409	0.512285		Pjv1_00024152	22.471	-1.20099	0.892668	-1.34539	0.178498	0.699619		Pjv1_00003245	1065.46	-0.339428	0.176017	-1.92838	0.0538084	0.220491		Pjv1_00023406	724.761	0.482705	0.140467	3.43643	0.000589444	0.00232856
Pjv1_00008099	522.03	-0.0522292	0.178781	-0.29214	0.770179	0.999949		Pjv1_00000073	823.522	0.195668	0.130735	1.49668	0.134477	0.512309		Pjv1_00027484	2347.56	-0.242375	0.180158	-1.34535	0.178513	0.699619		Pjv1_00014342	788.49	0.27635	0.143331	1.92805	0.0538495	0.220583		Pjv1_00000122	730.523	0.463472	0.134887	3.436	0.000590371	0.00233181
Pjv1_00008100	398.464	0.201017	0.242995	0.827251	0.408095	0.999949		Pjv1_00012755	3627.51	-0.33236	0.222071	-1.49664	0.134488	0.512309		Pjv1_00006920	391.451	0.308543	0.22942	1.34489	0.178661	0.699804		Pjv1_00017811	1957.24	-0.304768	0.158071	-1.92804	0.0538502	0.220583		Pjv1_00020848	7498.5	-0.386397	0.112468	-3.43561	0.000591231	0.00233479
Pjv1_00008101	2358.79	0.0643677	0.131325	0.490141	0.624034	0.999949		Pjv1_00014721	2765.49	-0.280996	0.187742	-1.49672	0.134467	0.512309		Pjv1_00020635	16749.3	-1.1517	0.856363	-1.34487	0.178666	0.699804		Pjv1_00025594	86.464	0.783876	0.406589	1.92793	0.0538638	0.2206		Pjv1_00015773	4673.19	-0.304007	0.0884887	-3.43555	0.000591356	0.00233486
Pjv1_00008103	150.981	0.0496197	0.249261	0.199068	0.84221	0.999949		Pjv1_00010347	672.297	-0.31274	0.209025	-1.49619	0.134605	0.512656		Pjv1_00022652	187.206	0.288305	0.214378	1.34484	0.178675	0.699804		Pjv1_00007086	62.4051	-0.693667	0.359861	-1.92759	0.0539057	0.220732		Pjv1_00017458	426.504	0.74077	0.215658	3.43492	0.000592718	0.00233983
Pjv1_00008104	3209.82	0.11336	0.111714	1.01473	0.310233	0.999949		Pjv1_00023694	3170.18	-0.233754	0.156242	-1.4961	0.134627	0.512656		Pjv1_00000786	5997.82	0.19337	0.143821	1.34452	0.178781	0.699967		Pjv1_00011278	339.071	-0.451025	0.234019	-1.9273	0.0539422	0.220842		Pjv1_00007604	11277.6	-0.330529	0.0962554	-3.43387	0.00059503	0.00234853
Pjv1_00008105	1408.38	-0.0310501	0.156002	-0.199037	0.842234	0.999949		Pjv1_00027556	1023.71	-0.186623	0.124779	-1.49563	0.13475	0.51267		Pjv1_00006309	342.5	-0.706768	0.525633	-1.3446	0.178753	0.699967		Pjv1_00019825	225.339	-0.382308	0.198374	-1.92721	0.053954	0.220851		Pjv1_00023367	2073.52	-0.344693	0.100405	-3.43302	0.000596892	0.00235547
Pjv1_00008107	377.457	0.0394219	0.17734	0.222295	0.824084	0.999949		Pjv1_00014645	462.912	0.277476	0.185515	1.49571	0.13473	0.51267		Pjv1_00008859	147.753	-0.831355	0.618375	-1.34442	0.178813	0.699968		Pjv1_00024002	90.7587	0.578658	0.300331	1.92674	0.0540123	0.22105		Pjv1_00024448	1530.95	-0.453242	0.132073	-3.43176	0.000599685	0.00236607
Pjv1_00008110	125.727	-0.238184	0.237212	-1.0041	0.315331	0.999949		Pjv1_00003405	402.355	0.310015	0.207246	1.49588	0.134685	0.51267		Pjv1_00006944	758.595	-0.218575	0.162628	-1.34402	0.178943	0.700109		Pjv1_00010868	319.044	-0.399675	0.207522	-1.92594	0.0541117	0.221407		Pjv1_00005482	21.8547	2.21922	0.64673	3.43145	0.000600359	0.0023683
Pjv1_00008112	3.28516	-0.370522	1.78684	-0.207361	0.835728	0.999949		Pjv1_00029933	35.0703	-0.609754	0.407677	-1.49568	0.134737	0.51267		Pjv1_00026849	11419.9	0.19279	0.143434	1.3441	0.178915	0.700109		Pjv1_00004038	41.4014	1.07927	0.560402	1.92588	0.0541188	0.221407		Pjv1_00007097	1320.77	0.422326	0.12308	3.43131	0.000600677	0.00236914
Pjv1_00008113	1244.17	-0.300847	0.203124	-1.4811	0.13858	0.999949		Pjv1_00023540	1805.99	-0.189171	0.126472	-1.49575	0.134718	0.51267		Pjv1_00016724	1107.14	-0.19968	0.14857	-1.34401	0.178944	0.700109		Pjv1_00020957	1663.73	0.467093	0.242634	1.92509	0.0542176	0.221772		Pjv1_00008785	1621.85	0.361844	0.105467	3.43089	0.000601611	0.0023724
Pjv1_00008114	1074.94	-0.0543497	0.139199	-0.390445	0.696208	0.999949		Pjv1_00028310	2767.15	-0.215606	0.144196	-1.49523	0.134855	0.512822		Pjv1_00000141	2400.72	-0.192517	0.14327	-1.34373	0.179035	0.700302		Pjv1_00012247	464.008	-0.479124	0.24901	-1.92412	0.0543399	0.222233		Pjv1_00003853	272.599	1.8875	0.550248	3.43027	0.000602973	0.00237734
Pjv1_00008115	37.2793	0.351315	0.534881	0.65681	0.511303	0.999949		Pjv1_00029164	40.0219	-0.745835	0.498821	-1.4952	0.134863	0.512822		Pjv1_00009151	3987.46	-0.216853	0.161401	-1.34356	0.179089	0.700302		Pjv1_00008186	1040.88	0.253576	0.131801	1.92394	0.0543621	0.222284		Pjv1_00028178	170.523	0.7694	0.224323	3.42988	0.000603851	0.00238038
Pjv1_00008116	8313.19	-0.303906	0.162008	-1.87587	0.0606732	0.999949		Pjv1_00004170	800.231	0.258733	0.173052	1.49512	0.134883	0.512822		Pjv1_00025374	109.323	0.440011	0.327477	1.34364	0.179064	0.700302		Pjv1_00029258	393.203	-0.36021	0.187251	-1.92367	0.0543955	0.222321		Pjv1_00028049	712.435	-0.615528	0.179467	-3.42976	0.00060412	0.00238102
Pjv1_00008119	588.29	-0.120321	0.152442	-0.789291	0.429942	0.999949		Pjv1_00019121	253.045	0.291598	0.195035	1.49511	0.134886	0.512822		Pjv1_00022700	73.6243	-0.426359	0.317399	-1.34329	0.179178	0.700329		Pjv1_00010166	10.9671	1.49835	0.778913	1.92364	0.0544002	0.222321		Pjv1_00028568	4391.74	0.359305	0.10478	3.42914	0.00060549	0.00238599
Pjv1_00008120	1848.25	0.0111466	0.161632	0.0689627	0.945019	0.999949		Pjv1_00009236	108.593	0.400181	0.267706	1.49485	0.134953	0.512963		Pjv1_00006189	398.583	0.331549	0.246827	1.34325	0.179192	0.700329		Pjv1_00023424	505.333	0.368506	0.191567	1.92364	0.0543994	0.222321		Pjv1_00027591	3248.7	-0.371223	0.108262	-3.42894	0.000605937	0.00238733
Pjv1_00008121	956.168	0.0437719	0.152506	0.287017	0.774099	0.999949		Pjv1_00029031	82.2574	-0.501422	0.335501	-1.49455	0.135033	0.512963		Pjv1_00009412	11310.4	-0.180018	0.134016	-1.34326	0.179188	0.700329		Pjv1_00005383	116.902	-0.506813	0.26349	-1.92346	0.0544222	0.222371		Pjv1_00022274	1335.6	-0.409502	0.119458	-3.428	0.000608048	0.00239522
Pjv1_00008122	6073.28	-0.157598	0.220955	-0.713257	0.475687	0.999949		Pjv1_00002559	53.9162	-0.509406	0.340821	-1.49464	0.135008	0.512963		Pjv1_00021539	188.256	0.415454	0.309361	1.34294	0.179291	0.700345		Pjv1_00024237	3.7183	3.44952	1.79372	1.92311	0.0544656	0.222509		Pjv1_00005704	1290.7	0.428652	0.125078	3.42707	0.000610137	0.00240303
Pjv1_00008123	142.898	-0.181182	0.258186	-0.701749	0.482835	0.999949		Pjv1_00026595	2735.15	0.284982	0.190658	1.49473	0.134985	0.512963		Pjv1_00006762	49.1153	0.543578	0.404762	1.34296	0.179286	0.700345		Pjv1_00015521	16.9301	1.17888	0.613141	1.92269	0.0545196	0.22269		Pjv1_00002873	439.158	0.643541	0.187804	3.42667	0.00061103	0.00240612
Pjv1_00008124	3584.63	-0.0535339	0.167346	-0.319899	0.749045	0.999949		Pjv1_00026080	494.214	0.526017	0.351967	1.49451	0.135043	0.512963		Pjv1_00004506	66.8344	-1.07858	0.803116	-1.343	0.179272	0.700345		Pjv1_00020482	1300.25	-0.643832	0.334958	-1.92213	0.05459	0.222938		Pjv1_00006807	218.392	0.649063	0.189421	3.42657	0.000611262	0.0024066
Pjv1_00008125	650.167	0.0468219	0.134868	0.347169	0.728464	0.999949		Pjv1_00014930	5447.89	0.206174	0.137977	1.49427	0.135106	0.513017		Pjv1_00006268	4759.85	-0.232115	0.172858	-1.3428	0.179336	0.700396		Pjv1_00021569	644.109	-0.341251	0.177555	-1.92195	0.0546122	0.222989		Pjv1_00029310	49.5945	-1.28823	0.376104	-3.4252	0.000614348	0.00241832
Pjv1_00008126	1427.29	-0.085161	0.175393	-0.485544	0.627291	0.999949		Pjv1_00001751	3.97806	-1.98368	1.32747	-1.49434	0.135088	0.513017		Pjv1_00005302	77.7733	-0.553352	0.412305	-1.34209	0.179566	0.701167		Pjv1_00011822	89.448	-0.548438	0.28537	-1.92185	0.054625	0.222992		Pjv1_00008021	3219.02	-0.317219	0.0926287	-3.42462	0.000615653	0.00242302
Pjv1_00008127	1165.8	-0.0493662	0.145306	-0.339741	0.734052	0.999949		Pjv1_00026611	118.638	-0.526151	0.352219	-1.49382	0.135224	0.513198		Pjv1_00013334	804.442	0.228305	0.170144	1.34184	0.179649	0.701367		Pjv1_00013539	4826.24	0.442839	0.230431	1.92179	0.0546324	0.222992		Pjv1_00020593	130.81	-1.11615	0.326	-3.42378	0.00061757	0.00243014
Pjv1_00008128	888.202	-0.0988807	0.225226	-0.439028	0.660641	0.999949		Pjv1_00009915	116.812	-0.362389	0.242608	-1.49372	0.135249	0.513198		Pjv1_00026430	268.75	-0.475951	0.355116	-1.34027	0.180158	0.702017		Pjv1_00021171	283.815	0.553961	0.288271	1.92167	0.0546474	0.223014		Pjv1_00009614	1597.24	0.419378	0.122493	3.4237	0.000617737	0.00243037
Pjv1_00008129	581.518	-0.12113	0.163491	-0.740898	0.458755	0.999949		Pjv1_00002371	26675.5	0.263182	0.176191	1.49373	0.135245	0.513198		Pjv1_00028192	688.76	0.231319	0.17261	1.34012	0.180205	0.702017		Pjv1_00013374	4884.77	-0.235327	0.122486	-1.92126	0.0546992	0.223186		Pjv1_00007928	83.1944	1.04742	0.305982	3.42316	0.000618973	0.00243412
Pjv1_00028987	2.67557	0.0647639	1.52705	0.0424112	0.966171	0.999949		Pjv1_00011421	1084.04	-0.297502	0.199147	-1.49388	0.135208	0.513198		Pjv1_00009171	1383.23	0.375153	0.279955	1.34005	0.18023	0.702017		Pjv1_00019647	518.222	0.534488	0.278235	1.921	0.0547322	0.223281		Pjv1_00004246	982.077	-0.376854	0.110088	-3.42322	0.00061884	0.00243412
Pjv1_00028991	858.412	0.254751	0.167256	1.52312	0.127729	0.999949		Pjv1_00001503	777.452	-0.225752	0.151158	-1.49349	0.13531	0.513247		Pjv1_00001072	1802	-0.254565	0.189909	-1.34045	0.180098	0.702017		Pjv1_00000038	691.102	0.426678	0.222194	1.92029	0.0548209	0.223529		Pjv1_00014766	482.383	0.522381	0.152603	3.42314	0.000619021	0.00243412
Pjv1_00028992	20.4447	-0.147561	0.689833	-0.213908	0.830619	0.999949		Pjv1_00021384	37.2769	-1.26498	0.846971	-1.49353	0.135298	0.513247		Pjv1_00010026	5.61623	-1.84067	1.37268	-1.34094	0.179941	0.702017		Pjv1_00007023	3878.43	-0.268464	0.13981	-1.92021	0.0548315	0.223529		Pjv1_00000576	1982.95	0.357597	0.104485	3.42248	0.000620526	0.00243961
Pjv1_00028993	420.699	-0.124896	0.223044	-0.559961	0.575506	0.999949		Pjv1_00013103	205.337	0.310968	0.20823	1.49339	0.135335	0.513252		Pjv1_00029929	104.22	0.353638	0.263729	1.34091	0.179948	0.702017		Pjv1_00029088	518.545	0.33059	0.172164	1.92021	0.0548318	0.223529		Pjv1_00003116	952.479	0.403683	0.117982	3.42156	0.000622619	0.0024474
Pjv1_00028994	1429.25	-0.0911207	0.12726	-0.716018	0.47398	0.999949		Pjv1_00009673	1425.12	0.249551	0.167129	1.49316	0.135394	0.513293		Pjv1_00019215	1036.21	-0.441398	0.329281	-1.34049	0.180086	0.702017		Pjv1_00030178	319.87	-0.468494	0.243958	-1.92039	0.0548092	0.223529		Pjv1_00020064	1498.28	-0.562403	0.164391	-3.42114	0.000623598	0.00245081
Pjv1_00028995	31.6774	0.0046546	0.49607	0.00938293	0.992514	0.999949		Pjv1_00026354	2504.37	0.194332	0.130146	1.49318	0.135389	0.513293		Pjv1_00024165	584.756	-0.311617	0.232353	-1.34114	0.179876	0.702017		Pjv1_00005839	281.217	-0.407538	0.212286	-1.91976	0.0548883	0.223719		Pjv1_00016596	1480.25	-0.422667	0.123555	-3.42088	0.000624195	0.00245272
Pjv1_00028996	1378.06	-0.0803732	0.136918	-0.587019	0.557191	0.999949		Pjv1_00015257	937.506	-0.263459	0.176483	-1.49283	0.135481	0.513457		Pjv1_00005789	1097.32	-0.339118	0.252966	-1.34056	0.180062	0.702017		Pjv1_00027197	520.938	-0.39786	0.207311	-1.91915	0.0549657	0.223995		Pjv1_00017698	4403.97	-0.316241	0.0924698	-3.41994	0.000626339	0.00246071
Pjv1_00028997	798.8	-0.0160721	0.171054	-0.0939595	0.925141	0.999949		Pjv1_00024899	368.52	-0.292013	0.195612	-1.49281	0.135486	0.513457		Pjv1_00022907	1038.06	0.205119	0.153059	1.34014	0.180201	0.702017		Pjv1_00018271	643.533	0.33172	0.172922	1.91833	0.0550696	0.224379		Pjv1_00017363	235.929	2.43091	0.710825	3.41985	0.000626563	0.00246116
Pjv1_00029118	247.781	0.0464658	0.214955	0.216166	0.828858	0.999949		Pjv1_00013729	4389.32	-0.220487	0.147735	-1.49245	0.135581	0.513726		Pjv1_00021422	2184.21	0.408465	0.304753	1.34032	0.180143	0.702017		Pjv1_00007610	500.528	-0.309666	0.161445	-1.91809	0.0551	0.224463		Pjv1_00019853	972.971	0.433126	0.126727	3.41779	0.000631307	0.00247891
Pjv1_00029226	44.9018	-0.462948	1.67581	-0.276253	0.782354	0.999949		Pjv1_00012022	91.3837	-0.492518	0.330125	-1.49191	0.135722	0.51417		Pjv1_00026714	3839.55	-0.566399	0.422382	-1.34096	0.179932	0.702017		Pjv1_00014608	797.871	-1.20549	0.628568	-1.91783	0.055132	0.224527		Pjv1_00025289	220.363	-0.608878	0.178149	-3.41781	0.000631274	0.00247891
Pjv1_00028859	3210.88	-0.0702442	0.17369	-0.404422	0.685902	0.999949		Pjv1_00020485	3372.67	-0.254257	0.170451	-1.49167	0.135786	0.514318		Pjv1_00007770	1615.97	0.242317	0.180791	1.34031	0.180143	0.702017		Pjv1_00027085	5.5385	-2.41969	1.2617	-1.91781	0.0551352	0.224527		Pjv1_00008788	225.458	0.741216	0.21698	3.41606	0.000635335	0.00249429
Pjv1_00028860	582.009	-0.0798479	0.146427	-0.545308	0.585541	0.999949		Pjv1_00019257	274.722	-0.308108	0.206574	-1.49151	0.135826	0.514318		Pjv1_00027327	7.28648	-1.27994	0.955308	-1.33982	0.180305	0.702183		Pjv1_00010412	98.2439	0.593714	0.309642	1.91742	0.0551846	0.224652		Pjv1_00003203	148.477	-0.83628	0.244814	-3.41598	0.000635538	0.00249464
Pjv1_00028861	124.484	0.324407	0.271824	1.19344	0.232696	0.999949		Pjv1_00004485	79.2382	-0.404732	0.271361	-1.49149	0.135833	0.514318		Pjv1_00026831	197.919	-0.51992	0.388172	-1.33941	0.180438	0.702328		Pjv1_00030273	1.93607	4.43227	2.31159	1.91741	0.0551856	0.224652		Pjv1_00001730	4698.81	-0.311369	0.0911779	-3.41495	0.000637927	0.00250357
Pjv1_00029282	1706.46	-0.0266377	0.12626	-0.210975	0.832907	0.999949		Pjv1_00025533	2506.88	0.221163	0.148295	1.49138	0.135863	0.51434		Pjv1_00002807	4.08123	-1.83181	1.3676	-1.33943	0.180429	0.702328		Pjv1_00025722	8069	-0.273834	0.142916	-1.91605	0.0553585	0.225316		Pjv1_00004289	128.791	-0.906814	0.265573	-3.41456	0.000638841	0.00250672
Pjv1_00002384	3026.18	-0.0762246	0.15837	-0.481307	0.630298	0.999949		Pjv1_00023292	205.595	0.28563	0.19157	1.491	0.135961	0.514622		Pjv1_00022108	6.08554	1.70579	1.27342	1.33953	0.180398	0.702328		Pjv1_00016046	37.1919	-0.915941	0.478136	-1.91565	0.0554098	0.225485		Pjv1_00019621	5.20063	5.41097	1.58477	3.41436	0.00063933	0.00250775
Pjv1_00002385	6948.58	-0.156508	0.253082	-0.61841	0.536305	0.999949		Pjv1_00020942	5219.53	0.273201	0.18327	1.4907	0.136039	0.514644		Pjv1_00021178	594.418	0.233741	0.174557	1.33905	0.180553	0.702653		Pjv1_00017129	1766.51	-0.267331	0.139562	-1.9155	0.055429	0.225523		Pjv1_00022261	945.255	0.469496	0.137505	3.41439	0.000639238	0.00250775
Pjv1_00002386	138.926	-0.119158	0.245513	-0.485345	0.627432	0.999949		Pjv1_00003458	17068.6	0.253419	0.169994	1.49075	0.136027	0.514644		Pjv1_00011027	2876.11	-0.172098	0.128534	-1.33892	0.180595	0.702691		Pjv1_00023944	12.3227	2.32022	1.21159	1.91502	0.0554901	0.225732		Pjv1_00019241	36.5036	-1.45355	0.425727	-3.41429	0.000639495	0.00250795
Pjv1_00002388	4.84038	0.07986	1.36017	0.0587134	0.95318	0.999949		Pjv1_00004610	1157.07	0.189666	0.12722	1.49085	0.136002	0.514644		Pjv1_00027150	3191.7	0.168793	0.12608	1.33878	0.180642	0.702749		Pjv1_00029362	100.545	-0.643137	0.335967	-1.91429	0.0555834	0.226071		Pjv1_00024330	204.794	0.660713	0.193533	3.41395	0.000640284	0.0025106
Pjv1_00002389	957.941	0.114334	0.139296	0.820797	0.411762	0.999949		Pjv1_00017847	163.093	-0.354949	0.238143	-1.49049	0.136095	0.514672		Pjv1_00024864	3985.67	-0.25731	0.192252	-1.3384	0.180766	0.702982		Pjv1_00023589	3857.16	0.468709	0.244858	1.91421	0.0555938	0.226074		Pjv1_00000194	1817.8	-0.326285	0.0956128	-3.41257	0.000643539	0.00252292
Pjv1_00002390	3222.64	0.124104	0.17783	0.697879	0.485253	0.999949		Pjv1_00022107	6.44719	1.50209	1.00778	1.4905	0.136094	0.514672		Pjv1_00017407	8.73006	1.2612	0.942284	1.33845	0.18075	0.702982		Pjv1_00016317	846.651	-0.275105	0.143745	-1.91383	0.0556415	0.226227		Pjv1_00024266	1009.18	-0.458096	0.134271	-3.41174	0.000645494	0.00253013
Pjv1_00002391	0.893246	0.590256	2.88998	0.204242	0.838164	0.999949		Pjv1_00012012	3568.44	-0.189657	0.127264	-1.49026	0.136155	0.51479		Pjv1_00026198	469.313	0.274338	0.205175	1.33709	0.181193	0.703095		Pjv1_00011383	60.9399	-1.60838	0.840535	-1.91352	0.0556812	0.226305		Pjv1_00015531	1980.3	-0.428152	0.125503	-3.41148	0.000646113	0.00253122
Pjv1_00002392	322.47	-0.203886	0.175845	-1.15946	0.246268	0.999949		Pjv1_00011231	4.76429	-2.78022	1.86569	-1.49018	0.136177	0.51479		Pjv1_00002715	1273.66	-0.211437	0.158109	-1.33729	0.181128	0.703095		Pjv1_00018397	4428.29	0.206433	0.107877	1.91359	0.0556721	0.226305		Pjv1_00022964	596.419	0.76504	0.224253	3.4115	0.000646059	0.00253122
Pjv1_00002393	1687.3	0.0261757	0.115988	0.225676	0.821454	0.999949		Pjv1_00021196	99.1682	-0.48363	0.324563	-1.4901	0.136199	0.51479		Pjv1_00002177	417.048	-0.34444	0.257609	-1.33706	0.181201	0.703095		Pjv1_00000664	4432.71	0.202711	0.10594	1.91345	0.0556902	0.226305		Pjv1_00009393	606.355	0.469676	0.137673	3.41153	0.000645999	0.00253122
Pjv1_00002394	48.4875	0.193674	0.482439	0.401448	0.68809	0.999949		Pjv1_00028265	858.36	-0.247282	0.16601	-1.48956	0.13634	0.515211		Pjv1_00000971	66.0555	-0.519198	0.388079	-1.33787	0.18094	0.703095		Pjv1_00028722	1410.09	0.210961	0.110287	1.91285	0.0557674	0.226499		Pjv1_00027161	149.153	1.2394	0.363337	3.41115	0.000646898	0.00253248
Pjv1_00002395	1625.46	-0.0136396	0.149738	-0.0910893	0.927422	0.999949		Pjv1_00023206	458.521	0.313219	0.210286	1.48949	0.136358	0.515211		Pjv1_00012137	25.0127	-0.819867	0.613242	-1.33694	0.181243	0.703095		Pjv1_00016454	271.175	-0.393143	0.205522	-1.9129	0.0557613	0.226499		Pjv1_00015489	3622.6	-0.388325	0.113838	-3.4112	0.00064677	0.00253248
Pjv1_00002396	346.093	-0.371305	0.233289	-1.59161	0.111472	0.999949		Pjv1_00005633	37.8118	-1.28887	0.865614	-1.48897	0.136495	0.515639		Pjv1_00011392	174.427	-0.412232	0.308072	-1.3381	0.180863	0.703095		Pjv1_00014305	2998	-0.314874	0.164601	-1.91295	0.0557543	0.226499		Pjv1_00010532	2973.93	-0.338916	0.0993551	-3.41116	0.000646875	0.00253248
Pjv1_00002397	343.39	-0.102513	0.186138	-0.550733	0.581816	0.999949		Pjv1_00029403	15.1183	1.27992	0.859716	1.48876	0.136549	0.515646		Pjv1_00016412	249.72	-0.338847	0.253445	-1.33697	0.181234	0.703095		Pjv1_00002077	3827.6	0.247974	0.129641	1.91277	0.0557774	0.2265		Pjv1_00005783	33.9235	-1.74031	0.510168	-3.41124	0.000646675	0.00253248
Pjv1_00002398	907.758	-0.0767107	0.175389	-0.437374	0.66184	0.999949		Pjv1_00018253	2912.27	-0.235293	0.158037	-1.48885	0.136527	0.515646		Pjv1_00016592	12249.5	-0.319324	0.238814	-1.33712	0.181183	0.703095		Pjv1_00018455	470.899	0.642067	0.335706	1.91259	0.0558011	0.226556		Pjv1_00004395	1791.23	0.335423	0.0983327	3.4111	0.000647006	0.00253248
Pjv1_00002400	351.915	0.0832293	0.183116	0.454517	0.649457	0.999949		Pjv1_00022431	1485.73	0.245079	0.164627	1.48869	0.13657	0.515646		Pjv1_00016004	2278.92	-0.186983	0.139821	-1.3373	0.181125	0.703095		Pjv1_00013473	4.24391	-2.99713	1.56731	-1.91228	0.0558401	0.226674		Pjv1_00006409	247.433	0.904907	0.265322	3.4106	0.00064819	0.00253638
Pjv1_00002401	0.912747	-0.328392	2.90201	-0.11316	0.909904	0.999949		Pjv1_00020118	10459.5	0.303797	0.204098	1.48849	0.136623	0.515755		Pjv1_00016672	2859.25	-0.203186	0.15188	-1.33781	0.180958	0.703095		Pjv1_00003213	273.006	0.896171	0.468706	1.91201	0.0558748	0.226711		Pjv1_00019659	191.242	0.895268	0.262497	3.41059	0.000648231	0.00253638
Pjv1_00002403	7706.87	0.139415	0.222113	0.627675	0.530217	0.999949		Pjv1_00018832	630.767	0.254838	0.171243	1.48816	0.136708	0.515984		Pjv1_00017867	3431.33	0.157536	0.117767	1.33769	0.180996	0.703095		Pjv1_00022917	328.051	0.318978	0.166831	1.91198	0.0558788	0.226711		Pjv1_00007002	1571.17	-0.372515	0.109234	-3.41023	0.000649073	0.00253922
Pjv1_00002404	709.061	-0.0437124	0.175031	-0.249741	0.802788	0.999949		Pjv1_00001698	1668.42	0.18468	0.124135	1.48773	0.136822	0.516182		Pjv1_00022061	29.7523	-0.642115	0.480173	-1.33726	0.181138	0.703095		Pjv1_00024775	262.747	-0.580243	0.303463	-1.91207	0.0558673	0.226711		Pjv1_00018757	1396.67	-0.329498	0.0966221	-3.41017	0.000649221	0.00253935
Pjv1_00002405	41.7891	-1.01864	0.720053	-1.41468	0.157164	0.999949		Pjv1_00013956	77.5826	0.633327	0.42581	1.48735	0.136923	0.516182		Pjv1_00025347	6029.63	0.183399	0.137061	1.33808	0.180869	0.703095		Pjv1_00001601	8098.25	-0.270792	0.141663	-1.91152	0.0559378	0.22691		Pjv1_00001048	274.043	1.10136	0.32306	3.40915	0.000651666	0.0025483
Pjv1_00002406	1577.97	-0.221304	0.227716	-0.971842	0.331129	0.999949		Pjv1_00013621	168.973	0.358257	0.240818	1.48767	0.136839	0.516182		Pjv1_00005635	414.662	-0.331028	0.247432	-1.33785	0.180945	0.703095		Pjv1_00004263	6679.63	-0.205295	0.107417	-1.9112	0.0559783	0.227035		Pjv1_00012701	454.155	-0.490571	0.1439	-3.40912	0.000651739	0.0025483
Pjv1_00002407	310.655	-0.109578	0.244547	-0.448084	0.654093	0.999949		Pjv1_00016488	156.58	0.562475	0.378179	1.48733	0.136929	0.516182		Pjv1_00003311	290.094	-0.354693	0.265406	-1.33642	0.181413	0.703137		Pjv1_00017832	9174.38	-0.319341	0.167143	-1.91058	0.0560581	0.227278		Pjv1_00013689	171.039	-2.22625	0.653075	-3.40887	0.000652325	0.00255015
Pjv1_00002408	55.0039	-0.0173629	0.338247	-0.0513321	0.959061	0.999949		Pjv1_00020001	382.426	-0.333985	0.224551	-1.48735	0.136924	0.516182		Pjv1_00016275	78.6655	-0.578483	0.432828	-1.33652	0.18138	0.703137		Pjv1_00017852	32.4789	0.981658	0.513787	1.91063	0.056052	0.227278		Pjv1_00017008	310.192	0.935098	0.274362	3.40827	0.000653769	0.00255534
Pjv1_00002409	495.322	-0.0187588	0.18463	-0.101602	0.919072	0.999949		Pjv1_00005583	131.804	-0.518813	0.348773	-1.48754	0.136873	0.516182		Pjv1_00020428	920.331	-0.257674	0.192796	-1.33651	0.181382	0.703137		Pjv1_00024041	5.03632	-2.83946	1.48638	-1.91031	0.0560927	0.227378		Pjv1_00018053	593.042	0.44877	0.131674	3.4082	0.000653921	0.00255548
Pjv1_00002410	0.826173	2.94555	3.37012	0.874022	0.382106	0.999949		Pjv1_00008519	42.137	0.791063	0.531686	1.48784	0.136793	0.516182		Pjv1_00017848	10559.4	0.198097	0.1482	1.33668	0.181327	0.703137		Pjv1_00018095	344.066	-0.489352	0.256202	-1.91002	0.0561301	0.22749		Pjv1_00017371	3536.78	-0.332729	0.0976321	-3.40798	0.000654445	0.00255708
Pjv1_00002411	727.866	0.0155233	0.134009	0.115838	0.907781	0.999949		Pjv1_00018214	9.22871	-1.73551	1.16712	-1.487	0.137015	0.51637		Pjv1_00023437	3063.27	-0.241231	0.18047	-1.33668	0.181326	0.703137		Pjv1_00001262	875.427	0.581454	0.304456	1.90982	0.0561569	0.227558		Pjv1_00013510	1029.26	0.413516	0.121425	3.40552	0.000660388	0.00257984
Pjv1_00002412	3.26427	-1.09539	1.495	-0.732699	0.463742	0.999949		Pjv1_00023549	668.764	-0.291188	0.19584	-1.48686	0.137051	0.51637		Pjv1_00028149	8397.29	0.26279	0.19669	1.33607	0.181528	0.703457		Pjv1_00024684	4.29569	3.26852	1.71179	1.90942	0.0562083	0.227726		Pjv1_00008226	192.986	0.739637	0.217218	3.40505	0.000661525	0.00258383
Pjv1_00002413	1658.67	-0.20545	0.250563	-0.819954	0.412243	0.999949		Pjv1_00023227	304.244	0.25158	0.169195	1.48692	0.137035	0.51637		Pjv1_00012637	1323.94	0.33704	0.252299	1.33587	0.18159	0.703574		Pjv1_00015732	2970.21	-0.24858	0.130192	-1.90933	0.0562199	0.227733		Pjv1_00016948	6082.36	0.411583	0.120945	3.40305	0.000666386	0.00260236
Pjv1_00002414	38.7775	0.338221	0.441184	0.766622	0.443307	0.999949		Pjv1_00008116	6267.34	-0.2816	0.189429	-1.48657	0.137129	0.516571		Pjv1_00024938	413.877	0.355983	0.266578	1.33538	0.181752	0.703954		Pjv1_00001513	1130.72	-0.244606	0.128128	-1.90908	0.0562518	0.227742		Pjv1_00017440	137.712	-1.50034	0.441049	-3.40176	0.000669541	0.00261422
Pjv1_00002415	2.60092	3.56398	2.18105	1.63407	0.102245	0.999949		Pjv1_00007942	793.116	-0.231512	0.155747	-1.48647	0.137155	0.51658		Pjv1_00026355	45.65	-0.727846	0.545009	-1.33548	0.181721	0.703954		Pjv1_00015316	167.973	0.646053	0.33841	1.90908	0.0562511	0.227742		Pjv1_00006456	1545.84	0.36694	0.107878	3.40143	0.000670344	0.00261625
Pjv1_00002416	68.8169	0.864759	0.413927	2.08916	0.0366934	0.999949		Pjv1_00005104	4.51879	-1.6293	1.0962	-1.48631	0.137197	0.516646		Pjv1_00008577	499.122	0.245041	0.183524	1.3352	0.181812	0.704044		Pjv1_00005147	1512.07	0.302585	0.158492	1.90915	0.0562426	0.227742		Pjv1_00027886	462.344	0.484779	0.142525	3.40138	0.000670477	0.00261625
Pjv1_00002418	246.074	-0.119752	0.423268	-0.282922	0.777237	0.999949		Pjv1_00028706	357.07	0.228084	0.153466	1.48622	0.137222	0.51665		Pjv1_00013179	10.1271	-0.98968	0.741306	-1.33505	0.18186	0.704044		Pjv1_00016459	106.934	-0.599358	0.314114	-1.90809	0.0563798	0.22822		Pjv1_00015542	79.0608	1.19392	0.351008	3.40141	0.000670383	0.00261625
Pjv1_00002422	49.6976	0.129596	0.397695	0.325867	0.744525	0.999949		Pjv1_00019676	1944.32	-0.328216	0.220888	-1.48589	0.137309	0.516701		Pjv1_00012508	881.178	0.252115	0.188848	1.33501	0.181872	0.704044		Pjv1_00028392	599.677	-0.276443	0.144918	-1.90758	0.0564451	0.228444		Pjv1_00024591	3918.23	-0.337646	0.0992681	-3.40135	0.000670533	0.00261625
Pjv1_00002423	146.803	-0.133633	0.229681	-0.581821	0.560687	0.999949		Pjv1_00003647	2615.7	-0.166021	0.111726	-1.48596	0.137289	0.516701		Pjv1_00020754	246.995	-0.284204	0.212902	-1.33491	0.181907	0.704059		Pjv1_00015151	2233.59	0.263525	0.138246	1.90621	0.0566233	0.229125		Pjv1_00009545	1319.21	-0.387288	0.113897	-3.40033	0.000673037	0.00262556
Pjv1_00002424	108.483	0.199094	0.282029	0.705936	0.480228	0.999949		Pjv1_00005824	1270.25	-0.226614	0.152492	-1.48607	0.137261	0.516701		Pjv1_00015255	196.446	0.655083	0.490791	1.33475	0.181958	0.704132		Pjv1_00028403	1515.29	0.25091	0.131667	1.90565	0.0566958	0.229338		Pjv1_00007614	1414.2	0.431844	0.127005	3.4002	0.000673366	0.00262638
Pjv1_00002425	844.35	0.0916091	0.163016	0.561963	0.574141	0.999949		Pjv1_00000528	1098.24	-0.399566	0.268929	-1.48577	0.13734	0.516728		Pjv1_00005988	440.218	0.2403	0.180099	1.33426	0.182117	0.7045		Pjv1_00005639	1191.3	0.231393	0.121424	1.90567	0.0566932	0.229338		Pjv1_00024023	755.151	0.517901	0.152319	3.4001	0.000673605	0.00262684
Pjv1_00002426	326.906	0.284386	0.193534	1.46944	0.141714	0.999949		Pjv1_00006461	91.0008	-0.641287	0.431726	-1.4854	0.137437	0.517003		Pjv1_00009714	1212.31	0.173143	0.129763	1.3343	0.182105	0.7045		Pjv1_00023143	167.549	-0.544919	0.286016	-1.90521	0.0567532	0.229495		Pjv1_00014597	257.607	0.923593	0.2717	3.39931	0.000675563	0.00263402
Pjv1_00002429	1037.27	0.0704552	0.186511	0.377754	0.705614	0.999949		Pjv1_00029739	267.956	0.310583	0.209208	1.48457	0.137658	0.517116		Pjv1_00003676	2161.26	0.228881	0.171596	1.33383	0.182259	0.704924		Pjv1_00025525	416.512	-0.290832	0.152652	-1.9052	0.0567546	0.229495		Pjv1_00023325	121.65	0.983968	0.289476	3.39913	0.000675996	0.00263524
Pjv1_00002430	2543.96	-0.138929	0.145529	-0.954652	0.339753	0.999949		Pjv1_00006664	109.031	-0.895268	0.603134	-1.48436	0.137714	0.517116		Pjv1_00017136	4209.24	0.200926	0.150657	1.33367	0.182312	0.705004		Pjv1_00013504	738.79	-0.351409	0.184489	-1.90477	0.0568102	0.229679		Pjv1_00017051	458.69	0.545072	0.16039	3.39841	0.000677785	0.00264175
Pjv1_00002432	73.6957	0.336955	0.369652	0.911547	0.362007	0.999949		Pjv1_00026678	3628.34	-0.201694	0.135903	-1.4841	0.137782	0.517116		Pjv1_00011741	977.744	-0.216829	0.162636	-1.33322	0.18246	0.705452		Pjv1_00010204	128.551	0.451121	0.236881	1.90442	0.0568557	0.229822		Pjv1_00023276	302.632	0.544336	0.16021	3.39764	0.000679703	0.00264876
Pjv1_00002433	3195.51	-0.00621942	0.162301	-0.0383202	0.969432	0.999949		Pjv1_00028894	63.2865	0.499372	0.336341	1.48472	0.137618	0.517116		Pjv1_00011307	2.88363	3.01365	2.26102	1.33287	0.182574	0.705547		Pjv1_00000540	567.032	-0.548316	0.287945	-1.90424	0.0568792	0.229877		Pjv1_00010686	11.6672	-2.9953	0.881688	-3.39723	0.000680723	0.00265227
Pjv1_00002434	2671.29	0.0682558	0.122781	0.555916	0.578268	0.999949		Pjv1_00012187	6115.75	-0.230421	0.155224	-1.48445	0.137691	0.517116		Pjv1_00029170	84.5023	0.454926	0.341318	1.33285	0.182581	0.705547		Pjv1_00003030	1059.82	-0.257624	0.135304	-1.90403	0.0569066	0.229947		Pjv1_00026294	76.1584	1.51221	0.445234	3.39643	0.000682699	0.0026595
Pjv1_00002435	1111.56	0.00144081	0.154315	0.0093368	0.99255	0.999949		Pjv1_00005436	83.295	-0.865373	0.582827	-1.48479	0.137601	0.517116		Pjv1_00008391	89.4213	-0.486452	0.364961	-1.33289	0.182568	0.705547		Pjv1_00003153	3959.14	-0.299255	0.157197	-1.90369	0.0569499	0.230082		Pjv1_00016282	882.604	0.45945	0.135331	3.39502	0.000686245	0.00267284
Pjv1_00002436	1.30959	-4.02179	3.5068	-1.14685	0.251442	0.999949		Pjv1_00012016	184.414	-0.438006	0.29515	-1.48401	0.137806	0.517116		Pjv1_00020542	533.902	-0.316892	0.237801	-1.33259	0.182665	0.70575		Pjv1_00029775	431.149	0.575427	0.302323	1.90335	0.0569948	0.230223		Pjv1_00013074	1679.28	0.422187	0.124381	3.39431	0.000688022	0.00267929
Pjv1_00002437	14793.4	-0.0250247	0.109008	-0.229567	0.818429	0.999949		Pjv1_00009350	17.6657	1.2342	0.831601	1.48413	0.137774	0.517116		Pjv1_00027746	162.364	0.391549	0.29389	1.3323	0.182763	0.705843		Pjv1_00008646	22039.2	-0.374122	0.196585	-1.90311	0.0570267	0.230307		Pjv1_00000172	144.142	0.7502	0.221034	3.39405	0.00068868	0.00268091
Pjv1_00002438	1.23525	-0.0170343	2.68118	-0.00635328	0.994931	0.999949		Pjv1_00015754	3659.13	-0.337264	0.227153	-1.48474	0.137613	0.517116		Pjv1_00011093	1456.28	-0.225887	0.169556	-1.33223	0.182786	0.705843		Pjv1_00004648	15643.2	-0.303072	0.159263	-1.90296	0.0570457	0.230307		Pjv1_00014832	667.845	0.477576	0.140709	3.39406	0.000688644	0.00268091
Pjv1_00002439	1.19403	-3.91896	2.97405	-1.31772	0.187598	0.999949		Pjv1_00001982	918.943	-0.27805	0.187353	-1.4841	0.137782	0.517116		Pjv1_00011366	821.486	0.216396	0.162411	1.3324	0.182729	0.705843		Pjv1_00027195	1306.32	-0.241536	0.126923	-1.90301	0.0570389	0.230307		Pjv1_00013347	3493.36	0.326628	0.0962644	3.39303	0.000691246	0.00269043
Pjv1_00002441	10.6512	-0.420352	1.39916	-0.300432	0.763848	0.999949		Pjv1_00017036	203.629	-0.48416	0.326231	-1.4841	0.137782	0.517116		Pjv1_00000338	22.5087	0.860141	0.645796	1.33191	0.18289	0.70612		Pjv1_00025310	28.6596	-1.29634	0.681278	-1.90281	0.0570653	0.230346		Pjv1_00029658	863.128	0.401936	0.11848	3.39245	0.000692706	0.00269564
Pjv1_00002442	337.767	0.256946	0.172112	1.49289	0.135465	0.999949		Pjv1_00004267	12.3166	1.20653	0.812409	1.48512	0.137511	0.517116		Pjv1_00006716	280.474	-0.562971	0.422772	-1.33162	0.182985	0.706278		Pjv1_00012140	803.769	-0.343784	0.180692	-1.9026	0.0570927	0.230416		Pjv1_00014308	3224.44	0.607495	0.179157	3.39084	0.000696778	0.00271101
Pjv1_00002443	275.286	-0.348624	0.192164	-1.8142	0.0696467	0.999949		Pjv1_00018443	318.81	-0.526663	0.354703	-1.4848	0.137597	0.517116		Pjv1_00006535	1553.39	0.259921	0.195196	1.33159	0.182995	0.706278		Pjv1_00009515	12840.4	-0.284975	0.149791	-1.90249	0.0571072	0.230434		Pjv1_00001664	1660.2	-0.40702	0.120057	-3.39022	0.000698373	0.00271674
Pjv1_00002444	518.131	-0.350529	0.298615	-1.17385	0.240454	0.999949		Pjv1_00025075	918.332	0.218204	0.147003	1.48435	0.137717	0.517116		Pjv1_00001496	29.242	0.630825	0.473925	1.33107	0.183167	0.706397		Pjv1_00010852	3753.83	-0.287881	0.151337	-1.90225	0.057139	0.230522		Pjv1_00000037	1384.59	-0.411892	0.121506	-3.3899	0.000699192	0.00271945
Pjv1_00002445	926.747	0.0947892	0.14055	0.674414	0.500048	0.999949		Pjv1_00001655	78.8111	-0.428503	0.288836	-1.48355	0.137928	0.517127		Pjv1_00012624	8977.77	0.157922	0.118639	1.33112	0.183151	0.706397		Pjv1_00005506	726.641	-0.278237	0.1463	-1.90182	0.0571948	0.230706		Pjv1_00030058	1344.12	-0.380089	0.112128	-3.38979	0.000699469	0.00271957
Pjv1_00002446	105.758	0.178898	0.301736	0.592895	0.553251	0.999949		Pjv1_00004247	2319.92	0.269548	0.181691	1.48355	0.13793	0.517127		Pjv1_00017504	930.29	-0.251999	0.189329	-1.33101	0.183186	0.706397		Pjv1_00014474	514.169	0.366768	0.192869	1.90164	0.0572185	0.230761		Pjv1_00029871	62.3386	1.19011	0.351086	3.3898	0.000699443	0.00271957
Pjv1_00002447	451.357	-0.107495	0.171972	-0.62507	0.531925	0.999949		Pjv1_00019360	275.267	-0.26886	0.18119	-1.48386	0.137847	0.517127		Pjv1_00023509	74.3977	0.395047	0.296749	1.33125	0.183106	0.706397		Pjv1_00021113	904.987	0.380518	0.200172	1.90095	0.0573085	0.231084		Pjv1_00002608	86.0005	1.14107	0.336649	3.38948	0.000700248	0.00272212
Pjv1_00002448	22313.6	-0.0959175	0.133768	-0.717046	0.473346	0.999949		Pjv1_00022246	790.311	-0.370468	0.249692	-1.4837	0.137889	0.517127		Pjv1_00026148	6827.88	0.232165	0.174425	1.33103	0.183179	0.706397		Pjv1_00016630	294.97	-0.372921	0.196218	-1.90054	0.0573622	0.231179		Pjv1_00022521	986.517	0.420142	0.123957	3.38941	0.000700438	0.00272238
Pjv1_00002449	122.929	-0.0818644	0.253353	-0.323123	0.746602	0.999949		Pjv1_00025606	1855.58	-0.563244	0.379629	-1.48367	0.137897	0.517127		Pjv1_00002437	20251.1	-0.303309	0.227923	-1.33075	0.18327	0.706472		Pjv1_00005013	7254.91	-0.225274	0.118528	-1.90059	0.057356	0.231179		Pjv1_00005747	916.771	0.45566	0.134468	3.38862	0.000702451	0.00272973
Pjv1_00002450	49.9323	-0.629256	0.570582	-1.10283	0.270101	0.999949		Pjv1_00001210	475.925	-0.27505	0.185439	-1.48324	0.138011	0.517343		Pjv1_00001219	3.77981	1.94557	1.46195	1.3308	0.183254	0.706472		Pjv1_00025422	1295.78	0.260213	0.136915	1.90055	0.0573615	0.231179		Pjv1_00028017	278.034	-0.701529	0.207032	-3.38851	0.000702747	0.00272992
Pjv1_00002451	12.7462	0.063691	0.695399	0.0915892	0.927024	0.999949		Pjv1_00012754	82.9462	-0.666095	0.449128	-1.48308	0.138052	0.517405		Pjv1_00000907	285.876	-0.502028	0.377336	-1.33045	0.183369	0.706731		Pjv1_00001367	1609.65	-0.308601	0.162426	-1.89995	0.0574401	0.231452		Pjv1_00029854	10.2905	3.84976	1.13612	3.38851	0.000702744	0.00272992
Pjv1_00002452	3992.71	0.206946	0.209783	0.986477	0.323899	0.999949		Pjv1_00008272	11611.9	0.247829	0.167163	1.48256	0.138192	0.517707		Pjv1_00028052	1205.44	-1.15889	0.871224	-1.33018	0.183458	0.706949		Pjv1_00009695	784.92	0.530582	0.279322	1.89954	0.0574941	0.231629		Pjv1_00017614	1113.92	-0.362876	0.107094	-3.38839	0.000703037	0.00273057
Pjv1_00002453	386.598	-0.0257363	0.230537	-0.111636	0.911112	0.999949		Pjv1_00011468	3677.62	0.333725	0.225108	1.48251	0.138205	0.517707		Pjv1_00008052	10.4199	-1.05808	0.795537	-1.33002	0.183512	0.707034		Pjv1_00009233	138.445	0.64691	0.340577	1.89945	0.0575053	0.231634		Pjv1_00012640	456.504	0.48863	0.144223	3.38801	0.000704006	0.00273385
Pjv1_00002454	454.494	0.128905	0.168342	0.765732	0.443836	0.999949		Pjv1_00018900	99.932	0.453983	0.306209	1.48259	0.138182	0.517707		Pjv1_00008609	587.328	-0.241977	0.181984	-1.32966	0.18363	0.707364		Pjv1_00013316	1384.69	0.648408	0.3414	1.89926	0.0575299	0.231692		Pjv1_00013730	683.608	0.41699	0.123086	3.38779	0.000704591	0.00273564
Pjv1_00002455	1888.47	0.109492	0.25831	0.42388	0.671653	0.999949		Pjv1_00022656	8.92035	-1.53435	1.03506	-1.48238	0.13824	0.517748		Pjv1_00003580	2409.43	0.20787	0.156385	1.32922	0.183777	0.707748		Pjv1_00007318	1910.33	-0.265284	0.139699	-1.89896	0.0575694	0.231811		Pjv1_00026337	144.082	-0.812468	0.239941	-3.38612	0.000708876	0.0027518
Pjv1_00002456	434.618	-0.00948522	0.161203	-0.0588402	0.953079	0.999949		Pjv1_00009163	37.2175	-0.766568	0.517212	-1.48212	0.138309	0.517915		Pjv1_00016837	920.352	0.301534	0.22686	1.32916	0.183794	0.707748		Pjv1_00022223	3.66021	3.42769	1.8058	1.89816	0.0576756	0.232197		Pjv1_00016940	1502.71	-0.348645	0.102967	-3.38598	0.000709253	0.00275278
Pjv1_00002457	147.184	-0.0680755	0.249702	-0.272627	0.78514	0.999949		Pjv1_00005213	952.533	-0.180947	0.12212	-1.48172	0.138415	0.51795		Pjv1_00022127	71.9589	-1.17594	0.885757	-1.32761	0.184308	0.709529		Pjv1_00008463	2818.3	-0.25212	0.13286	-1.89764	0.0577437	0.232431		Pjv1_00025040	4696.4	-0.321133	0.094853	-3.38559	0.000710256	0.00275619
Pjv1_00002458	906.716	-0.00236062	0.20572	-0.011475	0.990845	0.999949		Pjv1_00000542	2315.77	-0.223749	0.15098	-1.48198	0.138345	0.51795		Pjv1_00017400	483.844	0.34761	0.26184	1.32757	0.184321	0.709529		Pjv1_00014158	102.72	0.949578	0.500422	1.89755	0.0577549	0.232436		Pjv1_00019750	114.898	1.05194	0.310784	3.3848	0.000712302	0.00276365
Pjv1_00002460	639.179	-0.0324902	0.173299	-0.18748	0.851284	0.999949		Pjv1_00019760	507.301	0.298613	0.201515	1.48184	0.138383	0.51795		Pjv1_00000125	1996.08	0.182204	0.137273	1.32731	0.184406	0.709731		Pjv1_00003093	3760.16	0.225289	0.118743	1.89728	0.057791	0.23254		Pjv1_00030133	93.6125	1.06318	0.314129	3.38452	0.000713032	0.00276599
Pjv1_00002461	341.215	-0.174905	0.201267	-0.869022	0.384835	0.999949		Pjv1_00020804	328.138	0.305807	0.206387	1.48172	0.138416	0.51795		Pjv1_00012966	1837.67	-0.191842	0.14457	-1.32699	0.184513	0.709949		Pjv1_00003050	126.532	-0.489126	0.257824	-1.89713	0.0578106	0.232578		Pjv1_00003140	387.236	-0.533697	0.157702	-3.38421	0.000713825	0.00276859
Pjv1_00002462	585.84	0.0843139	0.178831	0.471472	0.637304	0.999949		Pjv1_00003817	1496.08	0.23218	0.156706	1.48162	0.13844	0.517952		Pjv1_00023002	4526.24	-0.201858	0.152122	-1.32694	0.184527	0.709949		Pjv1_00008225	127.339	0.728349	0.383968	1.8969	0.0578411	0.23266		Pjv1_00003771	30.9388	1.65747	0.489787	3.38407	0.000714186	0.0027695
Pjv1_00002463	281.206	-0.0486634	0.270393	-0.179972	0.857174	0.999949		Pjv1_00009737	121.853	-0.439564	0.296727	-1.48137	0.138507	0.518111		Pjv1_00000027	3313.97	-0.294475	0.221977	-1.3266	0.18464	0.710133		Pjv1_00022515	363.139	0.4297	0.226556	1.89666	0.0578724	0.232745		Pjv1_00018703	432.624	0.502421	0.148506	3.38317	0.000716532	0.00277811
Pjv1_00002464	22036.5	-0.267011	0.214049	-1.24743	0.212241	0.999949		Pjv1_00027160	510.922	-0.233711	0.157778	-1.48126	0.138536	0.518128		Pjv1_00011071	853.217	0.29226	0.220297	1.32666	0.184621	0.710133		Pjv1_00011156	1490.01	0.410256	0.216332	1.89642	0.0579042	0.232832		Pjv1_00020392	250.799	0.683706	0.202141	3.38233	0.000718747	0.00278621
Pjv1_00002465	194.218	-0.0162179	0.425001	-0.0381597	0.96956	0.999949		Pjv1_00018950	50.6959	-0.884619	0.597277	-1.48109	0.138583	0.518215		Pjv1_00012607	781.539	0.375423	0.283035	1.32642	0.1847	0.71024		Pjv1_00009797	68.9418	0.758181	0.399871	1.89607	0.0579513	0.232981		Pjv1_00009561	172.974	-0.757841	0.22408	-3.38201	0.000719574	0.00278893
Pjv1_00002467	5.94216	0.0283692	0.944693	0.0300301	0.976043	0.999949		Pjv1_00017169	744.759	-0.455858	0.307838	-1.48083	0.138651	0.518286		Pjv1_00028575	2038.6	0.185297	0.139716	1.32624	0.18476	0.710349		Pjv1_00028964	170.696	0.467691	0.246687	1.89589	0.0579749	0.233035		Pjv1_00002425	588.537	-0.46813	0.138465	-3.38086	0.000722593	0.00280014
Pjv1_00002468	144.295	0.153704	0.284275	0.540686	0.588724	0.999949		Pjv1_00018373	3680.85	0.196144	0.132455	1.48084	0.13865	0.518286		Pjv1_00029872	5.45016	1.60715	1.21223	1.32579	0.184911	0.710417		Pjv1_00023457	2777.13	-0.283776	0.149757	-1.8949	0.058105	0.233454		Pjv1_00004488	575.591	0.459829	0.136029	3.38036	0.000723906	0.00280474
Pjv1_00002469	758.049	-0.000852454	0.160061	-0.00532579	0.995751	0.999949		Pjv1_00015939	21.2658	0.88264	0.596144	1.48058	0.138718	0.518448		Pjv1_00027599	531.559	-0.277137	0.209035	-1.32579	0.184909	0.710417		Pjv1_00021685	1833.27	-0.337012	0.177858	-1.89484	0.058113	0.233454		Pjv1_00016318	3640.32	-0.292956	0.0866755	-3.37992	0.000725063	0.00280839
Pjv1_00002472	11.4634	-0.0641092	0.917928	-0.0698412	0.94432	0.999949		Pjv1_00002358	1200	-0.406933	0.274929	-1.48014	0.138837	0.518659		Pjv1_00022478	660.771	-0.435087	0.328126	-1.32597	0.184848	0.710417		Pjv1_00025570	2491.6	-0.238025	0.125609	-1.89496	0.0580973	0.233454		Pjv1_00017496	1314.17	-0.419664	0.124164	-3.37991	0.000725102	0.00280839
Pjv1_00002473	10.7116	0.27677	0.955908	0.289537	0.772171	0.999949		Pjv1_00015171	164.166	-0.567493	0.383479	-1.47986	0.138912	0.518659		Pjv1_00019633	1779.77	-0.389583	0.293792	-1.32605	0.184823	0.710417		Pjv1_00030048	104.777	-0.825574	0.435707	-1.89479	0.0581198	0.233454		Pjv1_00001284	1568.29	-0.366352	0.108407	-3.3794	0.000726454	0.00281314
Pjv1_00002474	410.415	0.117655	0.203687	0.577628	0.563515	0.999949		Pjv1_00018268	120.76	-0.698421	0.471944	-1.47988	0.138905	0.518659		Pjv1_00021771	47.5058	-0.563663	0.425182	-1.3257	0.18494	0.710417		Pjv1_00019510	13.2966	-1.42168	0.750354	-1.89468	0.0581353	0.233476		Pjv1_00011799	1044.36	0.381006	0.112746	3.37934	0.000726597	0.0028132
Pjv1_00002475	243.994	-0.179715	0.222619	-0.807274	0.419509	0.999949		Pjv1_00005017	428.294	-0.377005	0.254698	-1.4802	0.138819	0.518659		Pjv1_00006698	11363.7	0.21121	0.159361	1.32535	0.185055	0.710735		Pjv1_00011467	203.437	0.637907	0.336718	1.89448	0.0581611	0.233498		Pjv1_00023265	502.45	0.581718	0.17215	3.37914	0.000727124	0.00281475
Pjv1_00002476	230.28	-0.00554605	0.19071	-0.0290811	0.9768	0.999949		Pjv1_00023576	340.023	0.241795	0.163386	1.4799	0.1389	0.518659		Pjv1_00028333	693.388	0.229834	0.173438	1.32517	0.185115	0.710838		Pjv1_00004579	2149.32	0.239841	0.1266	1.89448	0.0581611	0.233498		Pjv1_00029031	71.2924	1.08666	0.321639	3.37849	0.000728839	0.00282089
Pjv1_00002477	11993.5	-0.112898	0.139268	-0.810653	0.417565	0.999949		Pjv1_00029544	157.641	0.367767	0.248521	1.47982	0.13892	0.518659		Pjv1_00026258	912.703	-0.24597	0.185627	-1.32507	0.185146	0.710838		Pjv1_00028909	94.0517	0.519929	0.274462	1.89436	0.0581774	0.233522		Pjv1_00001860	9266.63	-0.322529	0.095468	-3.37839	0.000729103	0.00282142
Pjv1_00002478	121.733	-0.184541	0.348393	-0.529691	0.596326	0.999949		Pjv1_00000795	680.119	0.304312	0.205693	1.47945	0.139021	0.518944		Pjv1_00020094	1362.33	-0.195528	0.147638	-1.32437	0.185381	0.711489		Pjv1_00018468	2800.5	-0.197714	0.104423	-1.89339	0.0583064	0.233999		Pjv1_00025236	245.041	-0.589886	0.174632	-3.37787	0.00073049	0.0028263
Pjv1_00002479	852.003	-0.227543	0.342579	-0.664205	0.506559	0.999949		Pjv1_00005382	75.4352	-0.828838	0.560327	-1.4792	0.139086	0.519095		Pjv1_00020874	383.373	0.397675	0.300259	1.32444	0.185357	0.711489		Pjv1_00011863	6850.36	0.540467	0.285525	1.89289	0.0583729	0.234225		Pjv1_00017548	692.034	0.592935	0.175538	3.37781	0.000730647	0.00282634
Pjv1_00002481	1379.6	-0.174982	0.181328	-0.965001	0.334544	0.999949		Pjv1_00008999	585.561	0.312447	0.21127	1.4789	0.139168	0.519311		Pjv1_00007654	833.659	0.236042	0.178247	1.32424	0.185422	0.711523		Pjv1_00006285	2297.93	0.341721	0.180555	1.89261	0.0584095	0.234331		Pjv1_00006278	164.227	0.893177	0.264428	3.37777	0.000730756	0.00282634
Pjv1_00002482	3261.28	-0.0705546	0.254892	-0.276802	0.781932	0.999949		Pjv1_00024976	289.895	0.254324	0.172	1.47863	0.13924	0.519488		Pjv1_00007974	1481.3	0.181022	0.136711	1.32412	0.185463	0.711556		Pjv1_00015283	1076.64	-0.293032	0.154848	-1.89239	0.0584396	0.234411		Pjv1_00000498	575.432	0.528581	0.156502	3.37746	0.000731573	0.0028286
Pjv1_00002483	351.72	0.0738683	0.168312	0.438876	0.660752	0.999949		Pjv1_00027498	288.306	-0.429688	0.29062	-1.47852	0.139268	0.519503		Pjv1_00003734	1100.24	0.188215	0.142164	1.32393	0.185527	0.711679		Pjv1_00027557	565.85	0.613452	0.324307	1.89158	0.0585475	0.234803		Pjv1_00024149	22.5803	-2.09037	0.618917	-3.37746	0.000731595	0.0028286
Pjv1_00002484	463.99	-0.0783355	0.246419	-0.317896	0.750564	0.999949		Pjv1_00010981	205.048	0.36748	0.248599	1.4782	0.139354	0.519503		Pjv1_00028226	796.865	0.240326	0.181567	1.32363	0.185627	0.711787		Pjv1_00024742	1676.6	-0.247974	0.131103	-1.89144	0.0585656	0.234835		Pjv1_00028755	1729.7	-0.490372	0.145216	-3.37685	0.0007332	0.00283381
Pjv1_00002485	253.374	0.270999	0.272521	0.994418	0.32002	0.999949		Pjv1_00007108	1762.96	-0.417413	0.282439	-1.47789	0.139438	0.519503		Pjv1_00013367	10431	0.189801	0.143389	1.32367	0.185611	0.711787		Pjv1_00009831	19.0482	1.40517	0.743036	1.89112	0.0586089	0.234898		Pjv1_00005637	1529.73	-0.379622	0.112417	-3.3769	0.000733076	0.00283381
Pjv1_00002486	241.284	-0.000581719	0.22507	-0.00258462	0.997938	0.999949		Pjv1_00018675	2370.2	-0.250161	0.169258	-1.47799	0.13941	0.519503		Pjv1_00019302	391.282	0.327196	0.247211	1.32355	0.185653	0.711787		Pjv1_00009561	239.862	-0.565321	0.298939	-1.89109	0.058612	0.234898		Pjv1_00023497	1526.62	0.352526	0.104416	3.37618	0.000734992	0.00284024
Pjv1_00002487	1201.3	-0.0776712	0.161217	-0.48178	0.629962	0.999949		Pjv1_00021502	400.008	-0.31903	0.21586	-1.47794	0.139423	0.519503		Pjv1_00029891	77.048	-0.673644	0.50939	-1.32245	0.186017	0.712439		Pjv1_00007121	207.917	-0.865526	0.457676	-1.89113	0.0586069	0.234898		Pjv1_00006474	401.594	0.682925	0.202284	3.37606	0.000735318	0.00284101
Pjv1_00002489	1008.75	0.0573031	0.122479	0.467861	0.639884	0.999949		Pjv1_00022185	612.464	-0.285421	0.193098	-1.47811	0.139378	0.519503		Pjv1_00007037	96.9587	-0.543831	0.411223	-1.32247	0.186011	0.712439		Pjv1_00017487	70.997	-0.629365	0.332835	-1.89092	0.0586348	0.234948		Pjv1_00022601	3340.78	-0.354832	0.105106	-3.37593	0.000735659	0.00284183
Pjv1_00002491	2080.54	-0.0921552	0.127455	-0.723038	0.469656	0.999949		Pjv1_00023949	9630.85	0.169281	0.114529	1.47806	0.139391	0.519503		Pjv1_00015165	4217.27	-0.284932	0.215433	-1.3226	0.185969	0.712439		Pjv1_00018246	8535.53	-0.248847	0.131618	-1.89067	0.0586678	0.235039		Pjv1_00013061	839.514	0.427765	0.126717	3.37576	0.00073613	0.00284301
Pjv1_00002492	1117.94	0.226206	0.151432	1.49378	0.135234	0.999949		Pjv1_00008763	381.22	0.272152	0.184106	1.47824	0.139344	0.519503		Pjv1_00020354	2567.63	-0.460676	0.34827	-1.32276	0.185917	0.712439		Pjv1_00008708	262.908	-0.504079	0.266701	-1.89005	0.058751	0.235269		Pjv1_00016525	4978.59	0.333168	0.0986952	3.37572	0.000736221	0.00284301
Pjv1_00002494	272.106	0.16841	0.224323	0.75075	0.452803	0.999949		Pjv1_00001392	581.393	0.196735	0.133166	1.47736	0.139579	0.519937		Pjv1_00022196	11132	0.189396	0.14317	1.32287	0.185878	0.712439		Pjv1_00013724	1281.59	-0.283	0.149734	-1.89002	0.0587558	0.235269		Pjv1_00020277	487.304	0.592531	0.175579	3.37473	0.00073888	0.00285268
Pjv1_00002496	2.12071	0.115838	2.23864	0.0517449	0.958732	0.999949		Pjv1_00022255	401.716	-0.323633	0.219099	-1.47711	0.139646	0.520094		Pjv1_00024594	824.198	-0.262278	0.198318	-1.32251	0.185998	0.712439		Pjv1_00006538	112.811	0.702966	0.371934	1.89003	0.0587543	0.235269		Pjv1_00027516	572.076	-0.648723	0.192232	-3.37469	0.000738982	0.00285268
Pjv1_00002497	14.6857	0.090966	0.708193	0.128448	0.897795	0.999949		Pjv1_00009453	159.574	-0.525613	0.355937	-1.4767	0.139755	0.520231		Pjv1_00024309	28.7339	-0.805675	0.609296	-1.32231	0.186066	0.712504		Pjv1_00027343	4283.04	-0.342813	0.181409	-1.88973	0.0587947	0.235352		Pjv1_00009409	5.2417	5.42137	1.60714	3.3733	0.000742722	0.00286661
Pjv1_00002498	13.8667	-0.323894	0.710496	-0.45587	0.648483	0.999949		Pjv1_00029560	1207.7	-1.00612	0.681264	-1.47684	0.13972	0.520231		Pjv1_00008616	1175.52	-0.227799	0.172316	-1.32199	0.186173	0.712684		Pjv1_00008821	50521.4	-0.286344	0.151528	-1.88971	0.0587971	0.235352		Pjv1_00028072	1157.18	-0.428013	0.126895	-3.37296	0.000743636	0.00286964
Pjv1_00002499	1856.06	-0.055712	0.137376	-0.405544	0.685077	0.999949		Pjv1_00022501	1243.81	-0.214234	0.145076	-1.4767	0.139755	0.520231		Pjv1_00007315	173.658	-0.387604	0.293245	-1.32177	0.186243	0.712684		Pjv1_00001671	319.481	0.388016	0.205354	1.8895	0.0588252	0.235424		Pjv1_00016283	1537.02	-0.374177	0.111057	-3.36922	0.000753818	0.00290843
Pjv1_00002500	37.6726	-0.431216	0.542724	-0.79454	0.426881	0.999949		Pjv1_00011292	9.62407	1.34065	0.908014	1.47647	0.139819	0.520291		Pjv1_00001001	254.076	-0.74012	0.55992	-1.32183	0.186224	0.712684		Pjv1_00026210	2693.22	-0.215189	0.113908	-1.88915	0.0588713	0.235526		Pjv1_00008605	429.595	0.624378	0.185334	3.36894	0.000754585	0.00291088
Pjv1_00002503	1.16756	3.44018	3.63442	0.946556	0.343865	0.999949		Pjv1_00012260	166.453	-0.429875	0.291153	-1.47646	0.13982	0.520291		Pjv1_00026042	1137.22	-0.397306	0.30058	-1.3218	0.186235	0.712684		Pjv1_00008396	976.991	0.262662	0.139034	1.8892	0.0588656	0.235526		Pjv1_00016684	11.2849	4.402	1.30672	3.36873	0.000755143	0.00291253
Pjv1_00002504	1587.17	0.0338941	0.135581	0.249992	0.802593	0.999949		Pjv1_00009760	33.42	0.731148	0.495292	1.4762	0.139891	0.520379		Pjv1_00022220	84.427	-0.702348	0.531411	-1.32167	0.18628	0.7127		Pjv1_00001972	40.4415	-0.780077	0.412963	-1.88898	0.058895	0.23558		Pjv1_00002619	672.051	0.560377	0.166376	3.36813	0.000756811	0.00291845
Pjv1_00002505	7289.79	0.0461013	0.102646	0.44913	0.653338	0.999949		Pjv1_00010830	4.41768	-2.29055	1.55166	-1.47619	0.139892	0.520379		Pjv1_00027208	3.16639	-3.05783	2.31401	-1.32144	0.186354	0.71286		Pjv1_00008932	2166.92	0.216942	0.114872	1.88856	0.0589514	0.235765		Pjv1_00001232	190.661	-0.729801	0.216686	-3.36801	0.000757136	0.00291919
Pjv1_00002506	1334.19	-0.299977	0.161295	-1.8598	0.0629133	0.999949		Pjv1_00016727	1768.04	0.193519	0.13111	1.476	0.139943	0.520477		Pjv1_00009772	323.774	-0.250557	0.189664	-1.32106	0.186483	0.71311		Pjv1_00017102	245.474	0.352719	0.186775	1.88847	0.0589625	0.235768		Pjv1_00004951	399.24	-0.50583	0.150201	-3.36769	0.000758003	0.00292203
Pjv1_00002507	1095.35	-0.146669	0.134204	-1.09288	0.274444	0.999949		Pjv1_00002261	104.627	-0.471965	0.319838	-1.47563	0.140042	0.520681		Pjv1_00012488	754.839	-0.410062	0.310406	-1.32105	0.186484	0.71311		Pjv1_00007722	19.0636	-1.28179	0.678842	-1.8882	0.0589988	0.235872		Pjv1_00029227	14.1428	2.73561	0.812344	3.36755	0.000758382	0.00292298
Pjv1_00002508	4367.12	0.0592267	0.12261	0.48305	0.62906	0.999949		Pjv1_00023677	2421.5	0.243937	0.165312	1.47562	0.140047	0.520681		Pjv1_00000082	11005.6	-0.232025	0.175676	-1.32075	0.186584	0.713119		Pjv1_00029086	43.7604	-0.75273	0.398878	-1.88712	0.0591441	0.236412		Pjv1_00005429	931.786	-0.562492	0.16705	-3.36721	0.000759339	0.00292616
Pjv1_00002509	415.516	0.122356	0.164452	0.744024	0.456862	0.999949		Pjv1_00007412	1369.45	0.232093	0.157298	1.4755	0.140079	0.52071		Pjv1_00014237	1505.52	-0.19888	0.150575	-1.3208	0.186567	0.713119		Pjv1_00002452	3810.83	-0.313027	0.165891	-1.88695	0.0591673	0.236422		Pjv1_00010928	745.967	-0.541471	0.160824	-3.36685	0.000760334	0.00292898
Pjv1_00002510	699.4	-0.00339042	0.147713	-0.0229527	0.981688	0.999949		Pjv1_00012507	328.879	0.385051	0.260998	1.4753	0.140132	0.520727		Pjv1_00022862	1194.83	0.236007	0.17867	1.32091	0.18653	0.713119		Pjv1_00015095	640.785	1.20104	0.63648	1.88701	0.0591595	0.236422		Pjv1_00012698	13.2133	3.02386	0.898128	3.36685	0.000760325	0.00292898
Pjv1_00002511	171.604	0.00416314	0.248117	0.0167789	0.986613	0.999949		Pjv1_00015071	1119.85	0.204905	0.138883	1.47538	0.140111	0.520727		Pjv1_00013568	268.224	-0.249712	0.189107	-1.32048	0.186674	0.713339		Pjv1_00023011	90.1061	0.593257	0.314414	1.88687	0.0591782	0.236425		Pjv1_00023014	441.157	-0.623014	0.185062	-3.36651	0.000761262	0.00293204
Pjv1_00002512	144.711	0.0352399	0.250959	0.140421	0.888327	0.999949		Pjv1_00002088	854.784	0.309134	0.209557	1.47518	0.140163	0.520752		Pjv1_00002212	97.5111	0.688405	0.521453	1.32017	0.18678	0.713495		Pjv1_00002697	117.097	0.590601	0.313064	1.88652	0.0592252	0.236572		Pjv1_00029116	917.552	-0.563195	0.167306	-3.36626	0.000761958	0.00293421
Pjv1_00002513	2287.47	-0.123866	0.147531	-0.839593	0.401137	0.999949		Pjv1_00016531	1243.1	-0.202709	0.137435	-1.47494	0.140227	0.5209		Pjv1_00004185	206.04	0.514281	0.389539	1.32023	0.186759	0.713495		Pjv1_00001572	435.589	-0.535377	0.283843	-1.88617	0.0592715	0.236674		Pjv1_00024837	1543.56	0.440695	0.130921	3.36612	0.00076234	0.00293517
Pjv1_00002514	1.37035	0.730121	2.54082	0.287356	0.77384	0.999949		Pjv1_00008316	192.442	-1.30078	0.882352	-1.47422	0.140424	0.520972		Pjv1_00018073	406.588	-0.368742	0.279406	-1.31973	0.186924	0.713797		Pjv1_00004076	1517.96	0.250333	0.132717	1.88621	0.0592666	0.236674		Pjv1_00024971	747.907	0.467236	0.138811	3.36599	0.000762683	0.00293598
Pjv1_00002516	1704.9	0.0018921	0.223391	0.0084699	0.993242	0.999949		Pjv1_00028152	93.9108	0.493657	0.335036	1.47345	0.140631	0.520972		Pjv1_00020846	12675.1	0.177715	0.134654	1.31979	0.186905	0.713797		Pjv1_00010261	231.088	-2.67098	1.4164	-1.88575	0.0593287	0.236861		Pjv1_00001335	1421.12	-0.348634	0.103585	-3.36569	0.00076352	0.0029387
Pjv1_00002517	1467.9	-0.0722909	0.140514	-0.514474	0.60692	0.999949		Pjv1_00011610	180.235	0.46725	0.317001	1.47397	0.14049	0.520972		Pjv1_00000241	3.15577	-2.21216	1.677	-1.31912	0.187129	0.713961		Pjv1_00026261	601.675	-0.400912	0.212628	-1.88551	0.0593614	0.236951		Pjv1_00028581	2021.22	-0.35945	0.106821	-3.36499	0.00076547	0.00294569
Pjv1_00002518	152.788	-0.125703	0.246828	-0.509274	0.610561	0.999949		Pjv1_00008995	428.472	0.332379	0.225602	1.4733	0.14067	0.520972		Pjv1_00011928	1131.25	0.253533	0.192182	1.31924	0.18709	0.713961		Pjv1_00001945	349.291	-0.307438	0.163074	-1.88527	0.0593935	0.236997		Pjv1_00009553	102.891	-0.877681	0.260852	-3.36466	0.000766369	0.00294864
Pjv1_00002519	58.2779	-0.282162	0.383627	-0.735511	0.462028	0.999949		Pjv1_00028609	104.004	-0.484438	0.328591	-1.47429	0.140404	0.520972		Pjv1_00012748	196.812	0.363445	0.275494	1.31925	0.187086	0.713961		Pjv1_00021653	358.325	0.362772	0.192418	1.88533	0.0593848	0.236997		Pjv1_00005131	53.2805	1.51252	0.449545	3.36455	0.00076668	0.00294932
Pjv1_00002520	187.919	0.0295249	0.218515	0.135116	0.89252	0.999949		Pjv1_00011456	90.8176	0.565557	0.383614	1.47428	0.140405	0.520972		Pjv1_00017666	172.007	-0.380195	0.288214	-1.31914	0.187122	0.713961		Pjv1_00007712	805.421	0.32091	0.170275	1.88466	0.0594763	0.237245		Pjv1_00010169	1014.35	0.388115	0.115389	3.36354	0.000769504	0.00295967
Pjv1_00010062	2484.64	0.0911019	0.229217	0.397448	0.691037	0.999949		Pjv1_00008154	262.381	-0.561702	0.381052	-1.47408	0.14046	0.520972		Pjv1_00008396	1333.28	0.340518	0.258109	1.31928	0.187075	0.713961		Pjv1_00015176	674.165	0.290023	0.153885	1.88468	0.0594733	0.237245		Pjv1_00017000	139.733	0.914892	0.272016	3.36338	0.00076995	0.00296087
Pjv1_00010063	2635.32	-0.0207469	0.123562	-0.167907	0.866657	0.999949		Pjv1_00014925	37.558	-0.86958	0.589812	-1.47433	0.140392	0.520972		Pjv1_00022744	275.43	0.272812	0.206877	1.31872	0.187264	0.714352		Pjv1_00019503	248.306	0.472813	0.250893	1.88452	0.0594948	0.237277		Pjv1_00023257	1563.29	-0.446769	0.132852	-3.36289	0.0007713	0.00296555
Pjv1_00010064	735.801	0.371605	0.183615	2.02383	0.0429877	0.999949		Pjv1_00016190	645.349	-0.37483	0.254236	-1.47434	0.140391	0.520972		Pjv1_00004715	46.0984	-0.705479	0.535133	-1.31832	0.187396	0.714633		Pjv1_00024842	2139.43	0.281376	0.149317	1.88442	0.059508	0.237289		Pjv1_00000614	812.808	0.377154	0.11216	3.36264	0.000772016	0.00296779
Pjv1_00010069	81.7615	-0.384787	0.388832	-0.989596	0.322372	0.999949		Pjv1_00016199	3141.11	-0.231405	0.156991	-1.474	0.140481	0.520972		Pjv1_00024026	36.8184	0.630762	0.478465	1.3183	0.187403	0.714633		Pjv1_00008911	162.853	-0.429637	0.22801	-1.88429	0.0595258	0.237318		Pjv1_00023004	355.614	-0.686039	0.204023	-3.36256	0.000772232	0.00296811
Pjv1_00010070	28.1499	0.810832	0.789669	1.0268	0.304515	0.999949		Pjv1_00015181	17.0631	-0.897461	0.609124	-1.47336	0.140653	0.520972		Pjv1_00009626	88.6877	0.383619	0.29104	1.3181	0.187471	0.71477		Pjv1_00017615	22.1337	-1.45223	0.770763	-1.88415	0.0595445	0.23733		Pjv1_00018123	1235.09	-0.371245	0.110408	-3.36247	0.000772488	0.00296857
Pjv1_00010071	59.4654	-0.1691	0.331332	-0.510364	0.609796	0.999949		Pjv1_00003037	1545.97	0.181327	0.12308	1.47324	0.140685	0.520972		Pjv1_00002234	7.57433	-1.33176	1.01046	-1.31797	0.187512	0.714804		Pjv1_00018654	697.611	0.377747	0.20049	1.88412	0.0595493	0.23733		Pjv1_00015287	105.532	1.25882	0.374549	3.36089	0.000776917	0.00298507
Pjv1_00010072	3704.78	0.0678793	0.26457	0.256564	0.797515	0.999949		Pjv1_00017018	152.856	-0.410735	0.278684	-1.47384	0.140525	0.520972		Pjv1_00001251	527.538	0.316976	0.240579	1.31756	0.187652	0.715211		Pjv1_00005435	502.823	0.271565	0.144157	1.88381	0.0595901	0.237451		Pjv1_00011440	635.946	0.807934	0.240427	3.36041	0.000778263	0.00298973
Pjv1_00010073	1.72789	1.40291	1.89504	0.740307	0.459114	0.999949		Pjv1_00004325	263.998	0.35539	0.241138	1.4738	0.140534	0.520972		Pjv1_00001240	110.7	-0.323553	0.245717	-1.31677	0.187917	0.715352		Pjv1_00010856	4125.82	-0.188707	0.100183	-1.88363	0.0596154	0.237511		Pjv1_00022469	60.4957	1.22265	0.363864	3.36018	0.000778923	0.00299175
Pjv1_00010074	12.648	0.0928743	0.953915	0.0973612	0.92244	0.999949		Pjv1_00022345	90.1844	0.468327	0.317787	1.47371	0.140559	0.520972		Pjv1_00001661	1471.36	-0.188882	0.143415	-1.31703	0.187829	0.715352		Pjv1_00022045	689.635	-0.310186	0.164685	-1.88351	0.0596312	0.237533		Pjv1_00026339	9.13547	4.36959	1.30065	3.35953	0.000780738	0.0029982
Pjv1_00010077	76.856	0.235666	0.300955	0.78306	0.433592	0.999949		Pjv1_00018376	440.922	-0.255523	0.173439	-1.47327	0.140677	0.520972		Pjv1_00018283	323.849	0.224662	0.170569	1.31714	0.187793	0.715352		Pjv1_00028227	1.83452	4.34914	2.30936	1.88327	0.0596643	0.237586		Pjv1_00016257	2466.7	-0.357443	0.106439	-3.3582	0.000784506	0.00301214
Pjv1_00010078	726.051	0.0543583	0.176057	0.308754	0.757509	0.999949		Pjv1_00002141	12218.6	0.278708	0.189006	1.4746	0.140319	0.520972		Pjv1_00019017	104.242	-0.539538	0.409664	-1.31703	0.18783	0.715352		Pjv1_00026110	121.509	0.566241	0.300688	1.88315	0.05968	0.237586		Pjv1_00005559	704.333	-0.509461	0.151731	-3.35765	0.000786076	0.00301765
Pjv1_00010079	2094.53	0.0788339	0.114225	0.690165	0.49009	0.999949		Pjv1_00024449	559.703	0.219682	0.149108	1.47331	0.140667	0.520972		Pjv1_00016721	69.0469	-0.754937	0.573099	-1.31729	0.187742	0.715352		Pjv1_00011488	2916.78	0.259558	0.137827	1.88322	0.059671	0.237586		Pjv1_00016252	364.229	0.555922	0.16558	3.35741	0.000786753	0.00301972
Pjv1_00010080	28105	-0.022795	0.13244	-0.172116	0.863346	0.999949		Pjv1_00015352	178.721	-0.325742	0.221158	-1.47289	0.14078	0.521233		Pjv1_00020154	3747.76	-0.255323	0.193899	-1.31679	0.18791	0.715352		Pjv1_00024412	57.5757	0.659963	0.350465	1.88311	0.0596859	0.237586		Pjv1_00006021	878.553	0.402112	0.119774	3.35726	0.000787191	0.00302088
Pjv1_00010081	1128.72	0.130904	0.158804	0.82431	0.409763	0.999949		Pjv1_00005797	46.0432	0.586694	0.398363	1.47276	0.140815	0.521272		Pjv1_00004526	1070.78	0.237414	0.180298	1.31678	0.187912	0.715352		Pjv1_00022621	1236.66	-0.216127	0.114784	-1.8829	0.0597144	0.237658		Pjv1_00029070	385.752	0.512335	0.152617	3.35699	0.000787946	0.00302326
Pjv1_00010082	7713.8	-0.0870781	0.186757	-0.466264	0.641026	0.999949		Pjv1_00012482	635.64	-0.289932	0.196946	-1.47214	0.140983	0.521633		Pjv1_00002128	75.8916	-0.456555	0.346817	-1.31641	0.188035	0.715679		Pjv1_00008304	405.254	-0.355941	0.189122	-1.88207	0.0598267	0.238034		Pjv1_00017115	2279.47	-0.319812	0.0953023	-3.35576	0.000791471	0.00303625
Pjv1_00010083	141.057	0.120444	0.245238	0.491129	0.623335	0.999949		Pjv1_00017177	5575.06	0.193842	0.131673	1.47214	0.140983	0.521633		Pjv1_00027370	1005.07	0.226206	0.171876	1.3161	0.18814	0.715878		Pjv1_00010570	1288.94	-0.236744	0.125791	-1.88205	0.0598295	0.238034		Pjv1_00008338	49.3097	-1.1977	0.357028	-3.35464	0.000794685	0.00304753
Pjv1_00010084	381.426	-0.123	0.166237	-0.739904	0.459358	0.999949		Pjv1_00022248	103.738	0.396393	0.269265	1.47213	0.140986	0.521633		Pjv1_00009638	155.087	0.318052	0.241686	1.31597	0.188183	0.715878		Pjv1_00026680	646.486	-0.289238	0.153715	-1.88165	0.0598831	0.238201		Pjv1_00013302	268.795	-0.592917	0.176744	-3.35466	0.000794619	0.00304753
Pjv1_00010085	548.974	-0.0540203	0.175681	-0.307491	0.75847	0.999949		Pjv1_00015336	233.08	0.316484	0.215049	1.47168	0.141107	0.521991		Pjv1_00005050	56.552	0.704169	0.535096	1.31597	0.188185	0.715878		Pjv1_00026240	114.482	0.482849	0.256618	1.88159	0.0598923	0.238201		Pjv1_00007070	3653.92	-0.306774	0.0914525	-3.35446	0.000795201	0.00304898
Pjv1_00029239	114.015	-0.00732788	0.38461	-0.0190528	0.984799	0.999949		Pjv1_00016576	306.299	-0.26523	0.180249	-1.47147	0.141165	0.522113		Pjv1_00015958	1986.69	-0.21173	0.160907	-1.31585	0.188224	0.715901		Pjv1_00016251	23.6556	-1.10412	0.586834	-1.88149	0.0599059	0.238214		Pjv1_00012436	173.258	0.819729	0.244376	3.35437	0.000795452	0.00304941
Pjv1_00029253	135.352	0.167801	0.413606	0.405702	0.684961	0.999949		Pjv1_00008513	1281.01	0.283322	0.192564	1.47131	0.141206	0.522177		Pjv1_00027026	5533.21	-0.258773	0.196742	-1.31529	0.188412	0.716082		Pjv1_00014971	1054.01	0.292367	0.155422	1.88111	0.0599565	0.238333		Pjv1_00015566	1275.69	-0.570578	0.170118	-3.35401	0.000796482	0.00305284
Pjv1_00029254	1.18181	1.18592	2.28737	0.518464	0.604134	0.999949		Pjv1_00017804	1346.54	0.226297	0.153844	1.47096	0.141303	0.522371		Pjv1_00001432	51.6014	1.09754	0.834496	1.31521	0.18844	0.716082		Pjv1_00023653	2488.19	-0.216355	0.115013	-1.88113	0.0599546	0.238333		Pjv1_00010012	178.151	-0.726316	0.216569	-3.35374	0.000797266	0.00305531
Pjv1_00029366	5536.5	0.0622362	0.165886	0.375173	0.707532	0.999949		Pjv1_00004537	404.494	0.3423	0.232709	1.47094	0.141307	0.522371		Pjv1_00005104	6.06265	-1.31888	1.0025	-1.31559	0.188313	0.716082		Pjv1_00028972	1348.04	0.26546	0.141147	1.88073	0.0600083	0.238497		Pjv1_00020545	14.5688	-2.45722	0.732773	-3.35332	0.000798484	0.00305945
Pjv1_00029232	2603.71	0.0156477	0.132884	0.117754	0.906262	0.999949		Pjv1_00009260	424.926	-0.25922	0.176296	-1.47037	0.141463	0.522583		Pjv1_00002898	8.71882	-1.19807	0.910913	-1.31524	0.188428	0.716082		Pjv1_00028300	406.971	0.359692	0.191267	1.88058	0.0600295	0.238503		Pjv1_00014352	976.148	-0.557669	0.166307	-3.35325	0.000798674	0.00305965
Pjv1_00011425	913.948	0.0265618	0.170899	0.155424	0.876487	0.999949		Pjv1_00029354	234.459	-0.314462	0.213862	-1.4704	0.141455	0.522583		Pjv1_00021582	3129.69	0.199091	0.151342	1.3155	0.188342	0.716082		Pjv1_00016448	129.845	0.681169	0.362214	1.88057	0.0600306	0.238503		Pjv1_00019875	142.067	0.786361	0.234514	3.35316	0.000798947	0.00306017
Pjv1_00011426	701.404	-0.134387	0.189341	-0.709762	0.477852	0.999949		Pjv1_00001234	102.742	0.503972	0.342699	1.4706	0.1414	0.522583		Pjv1_00030112	17.6878	1.45808	1.10869	1.31513	0.188467	0.716082		Pjv1_00001991	1023.99	0.263204	0.139982	1.88027	0.0600707	0.238622		Pjv1_00006449	86.7638	1.06269	0.317086	3.35142	0.000803993	0.00307896
Pjv1_00011427	1473.97	-0.0280497	0.150405	-0.186494	0.852058	0.999949		Pjv1_00013239	93.7396	0.487421	0.331477	1.47045	0.141439	0.522583		Pjv1_00001186	4941.27	-0.224806	0.170985	-1.31477	0.188588	0.716191		Pjv1_00010082	7878.73	0.261245	0.138957	1.88004	0.060102	0.238705		Pjv1_00012252	539.462	2.46455	0.735537	3.35068	0.000806146	0.00308667
Pjv1_00011428	2468.92	-0.0224017	0.147902	-0.151464	0.87961	0.999949		Pjv1_00007329	1199.04	-0.26287	0.178793	-1.47024	0.141495	0.522614		Pjv1_00023155	1395.29	-0.316058	0.240394	-1.31475	0.188593	0.716191		Pjv1_00011279	1027.65	-0.561232	0.298561	-1.87979	0.0601364	0.238723		Pjv1_00017375	60.6843	-1.28676	0.384193	-3.34925	0.00081032	0.00310212
Pjv1_00011429	496.14	0.0835351	0.177881	0.469613	0.638632	0.999949		Pjv1_00027034	22.2846	-2.0594	1.4011	-1.46985	0.141603	0.522767		Pjv1_00023801	85.5329	0.47884	0.364176	1.31486	0.188557	0.716191		Pjv1_00016926	5998.33	-0.26261	0.139691	-1.87993	0.0601172	0.238723		Pjv1_00008924	504.544	2.0339	0.607298	3.34911	0.000810724	0.00310313
Pjv1_00011430	258.01	0.128569	0.241339	0.532731	0.59422	0.999949		Pjv1_00013857	238.639	-0.416508	0.283368	-1.46985	0.141603	0.522767		Pjv1_00008845	387.75	-0.238988	0.181865	-1.3141	0.188813	0.716808		Pjv1_00020133	8451.24	-0.258965	0.137763	-1.87978	0.0601376	0.238723		Pjv1_00013553	64.8928	-1.77285	0.529466	-3.34837	0.000812884	0.00311086
Pjv1_00011431	3825.22	0.0451396	0.142851	0.315991	0.75201	0.999949		Pjv1_00018573	5.47921	1.74291	1.18587	1.46973	0.141635	0.522767		Pjv1_00019411	421.885	0.220653	0.167915	1.31408	0.188821	0.716808		Pjv1_00022539	440.391	0.626732	0.333455	1.87951	0.0601745	0.238828		Pjv1_00005779	2164.3	-0.348569	0.104116	-3.3479	0.000814266	0.00311561
Pjv1_00011433	4568.56	0.127518	0.137962	0.924292	0.355334	0.999949		Pjv1_00026071	92.103	0.413893	0.281606	1.46976	0.141627	0.522767		Pjv1_00019867	2112.57	0.185358	0.141114	1.31353	0.189004	0.717256		Pjv1_00014582	33.5255	-1.33863	0.712334	-1.87921	0.0602155	0.238949		Pjv1_00019225	7.01986	4.82037	1.43987	3.34779	0.0008146	0.00311635
Pjv1_00011434	447.205	-0.0657165	0.174666	-0.376242	0.706737	0.999949		Pjv1_00005927	9.89649	-1.2287	0.836269	-1.46927	0.14176	0.522949		Pjv1_00017584	868.12	-0.316146	0.240669	-1.31361	0.188976	0.717256		Pjv1_00003771	42.3019	1.31184	0.698245	1.87877	0.0602763	0.239108		Pjv1_00023609	345.479	0.566803	0.169374	3.34646	0.000818496	0.00313072
Pjv1_00011437	320.41	-0.22124	0.216102	-1.02378	0.305941	0.999949		Pjv1_00014676	955.282	0.200886	0.136731	1.46921	0.141775	0.522949		Pjv1_00028561	8.99752	-1.626	1.23844	-1.31294	0.189202	0.717527		Pjv1_00023438	6523.07	-0.310131	0.165069	-1.8788	0.0602717	0.239108		Pjv1_00028213	145.463	0.898583	0.268629	3.34508	0.000822594	0.00314585
Pjv1_00011438	1.77004	0.422902	1.69272	0.249836	0.802714	0.999949		Pjv1_00005115	3739.09	0.158353	0.107789	1.4691	0.141806	0.522949		Pjv1_00012564	183.075	-0.344238	0.262191	-1.31293	0.189206	0.717527		Pjv1_00021652	301.999	-0.376386	0.200348	-1.87866	0.0602908	0.239124		Pjv1_00011180	925.539	-0.448012	0.133943	-3.34479	0.000823453	0.00314859
Pjv1_00011439	37.5034	0.200969	0.448474	0.448118	0.654068	0.999949		Pjv1_00022426	3927.57	0.268579	0.182798	1.46927	0.14176	0.522949		Pjv1_00021587	3637.22	-0.340565	0.259385	-1.31297	0.189192	0.717527		Pjv1_00024532	207.072	0.526732	0.280431	1.87829	0.060341	0.239282		Pjv1_00013417	403.459	0.502799	0.150341	3.34438	0.000824671	0.00315259
Pjv1_00011440	366.271	-0.0524244	0.309319	-0.169483	0.865417	0.999949		Pjv1_00007770	1337.38	0.219084	0.14912	1.46919	0.141782	0.522949		Pjv1_00019579	6.88387	-1.68691	1.28482	-1.31296	0.189196	0.717527		Pjv1_00016606	169.902	0.495746	0.263983	1.87794	0.0603888	0.23943		Pjv1_00023317	292.923	0.58892	0.176095	3.34434	0.000824785	0.00315259
Pjv1_00011441	227.744	0.0482378	0.222215	0.217077	0.828148	0.999949		Pjv1_00025240	3084.51	-0.232952	0.158622	-1.46859	0.141943	0.523362		Pjv1_00015415	718.706	0.192133	0.14643	1.31211	0.189482	0.718324		Pjv1_00006566	456.601	0.459375	0.244659	1.87762	0.0604336	0.239567		Pjv1_00026483	1216.53	-0.3782	0.113096	-3.34407	0.000825581	0.00315509
Pjv1_00011443	1937.28	-0.0983486	0.145633	-0.675316	0.499475	0.999949		Pjv1_00005300	6511.29	-0.21052	0.143367	-1.46839	0.141997	0.523473		Pjv1_00022424	376.454	-0.217771	0.165962	-1.31218	0.18946	0.718324		Pjv1_00009782	102.372	0.558153	0.297284	1.87751	0.0604481	0.239583		Pjv1_00003035	1499.8	-0.469224	0.140321	-3.34393	0.000825995	0.00315613
Pjv1_00011445	2466.47	0.0387608	0.149387	0.259466	0.795276	0.999949		Pjv1_00028049	305.289	-0.680647	0.463631	-1.46808	0.142083	0.523697		Pjv1_00024403	540.459	-0.276556	0.210792	-1.31199	0.189525	0.718365		Pjv1_00000679	51.3195	0.683688	0.3642	1.87723	0.0604865	0.239693		Pjv1_00008237	1623.21	-0.371866	0.111211	-3.34377	0.000826477	0.00315743
Pjv1_00011446	75.1092	-0.432767	0.303727	-1.42486	0.154199	0.999949		Pjv1_00006276	199.504	0.285093	0.194227	1.46784	0.142149	0.52385		Pjv1_00014134	44.2946	0.791721	0.603577	1.31171	0.189616	0.718483		Pjv1_00021092	1328.59	-0.219742	0.117102	-1.8765	0.0605867	0.240049		Pjv1_00019197	102.014	1.09125	0.326459	3.34268	0.000829748	0.00316938
Pjv1_00011447	64.1933	-0.0491264	0.371514	-0.132233	0.8948	0.999949		Pjv1_00024234	7.69387	-1.19862	0.816681	-1.46768	0.142192	0.523921		Pjv1_00023166	33.2995	0.625645	0.476973	1.3117	0.189622	0.718483		Pjv1_00016721	352.691	1.56422	0.833898	1.87579	0.0606842	0.240394		Pjv1_00025028	324.122	0.677354	0.202664	3.34225	0.000831033	0.00317374
Pjv1_00011448	66.5857	0.184985	0.541307	0.341738	0.732548	0.999949		Pjv1_00014998	900.937	-0.574617	0.391548	-1.46755	0.142226	0.523954		Pjv1_00002509	567.744	0.242112	0.184597	1.31157	0.189665	0.718525		Pjv1_00019284	464.205	-0.313037	0.166892	-1.87568	0.0606986	0.240409		Pjv1_00019524	287.471	0.699911	0.209438	3.34185	0.000832225	0.00317774
Pjv1_00011449	5964.09	-0.546219	0.549972	-0.993176	0.320624	0.999949		Pjv1_00024369	13.606	-1.07569	0.733051	-1.46742	0.142263	0.524		Pjv1_00007442	145.732	-0.344467	0.26266	-1.31146	0.189704	0.718546		Pjv1_00022925	389.871	-0.403219	0.21498	-1.87561	0.0607088	0.240409		Pjv1_00011859	217.207	0.849326	0.254188	3.34133	0.00083379	0.00318317
Pjv1_00011450	76.8976	-0.422575	0.335083	-1.26111	0.207271	0.999949		Pjv1_00013710	447.12	-0.26872	0.183155	-1.46717	0.142329	0.524019		Pjv1_00003800	9283.55	0.175675	0.13397	1.3113	0.189756	0.718619		Pjv1_00026101	130.488	-0.658845	0.351303	-1.87543	0.0607336	0.240465		Pjv1_00014714	1462.5	-0.40792	0.122092	-3.34108	0.000834533	0.00318546
Pjv1_00011451	1701.38	0.100747	0.148714	0.677456	0.498117	0.999949		Pjv1_00003181	295.527	0.351652	0.239704	1.46702	0.14237	0.524019		Pjv1_00005059	78.3856	-0.603671	0.460427	-1.31111	0.18982	0.718739		Pjv1_00024455	3.43407	-3.30626	1.76301	-1.87535	0.0607446	0.240467		Pjv1_00015666	826.619	0.528504	0.158208	3.34056	0.000836094	0.00319087
Pjv1_00011453	37.7521	-0.0462883	0.421501	-0.109818	0.912554	0.999949		Pjv1_00019815	103.203	-0.43015	0.293228	-1.46695	0.142391	0.524019		Pjv1_00018571	16184.4	-0.170348	0.129939	-1.31099	0.189862	0.718774		Pjv1_00001556	6230.59	-0.28447	0.151704	-1.87516	0.0607712	0.240531		Pjv1_00010514	301.322	0.590216	0.176703	3.34017	0.000837275	0.00319482
Pjv1_00011454	55.0104	-0.0816671	0.356742	-0.228925	0.818927	0.999949		Pjv1_00006504	107.627	-0.461482	0.314573	-1.46701	0.142373	0.524019		Pjv1_00003019	1724.92	0.195189	0.148928	1.31062	0.189985	0.719116		Pjv1_00022251	108.674	0.512226	0.273412	1.87346	0.0610049	0.241415		Pjv1_00013904	1807.19	-0.429942	0.128752	-3.3393	0.000839893	0.00320426
Pjv1_00011455	4794.58	0.127525	0.240251	0.5308	0.595558	0.999949		Pjv1_00029498	130.479	-0.486455	0.331581	-1.46708	0.142355	0.524019		Pjv1_00001300	777.802	0.259109	0.197724	1.31046	0.19004	0.719201		Pjv1_00027107	257.283	-0.445465	0.237815	-1.87316	0.0610468	0.241539		Pjv1_00025896	1188.43	0.393977	0.117989	3.33911	0.000840458	0.00320586
Pjv1_00011456	49.6278	-0.130875	0.393032	-0.332989	0.739143	0.999949		Pjv1_00028607	1912.19	-0.380979	0.259753	-1.4667	0.142459	0.524053		Pjv1_00022009	4986.93	-0.223654	0.170736	-1.30994	0.190216	0.719742		Pjv1_00025343	1220.59	-0.244583	0.130622	-1.87245	0.0611443	0.241883		Pjv1_00016962	1402.91	0.33641	0.100767	3.33849	0.000842351	0.00321253
Pjv1_00011457	711.276	-0.0989076	0.166614	-0.593634	0.552757	0.999949		Pjv1_00001878	354.047	0.294773	0.200997	1.46655	0.142498	0.524053		Pjv1_00006866	328.248	0.221745	0.169344	1.30944	0.190385	0.720136		Pjv1_00005271	4051.89	-0.256924	0.137234	-1.87215	0.0611853	0.242004		Pjv1_00014230	251.925	-0.707419	0.211902	-3.33843	0.000842533	0.00321267
Pjv1_00011458	17105.9	-0.165042	0.174731	-0.944548	0.34489	0.999949		Pjv1_00002085	708.51	0.233363	0.159111	1.46667	0.142467	0.524053		Pjv1_00001875	3983	0.211794	0.161739	1.30948	0.190371	0.720136		Pjv1_00001157	6965.2	-0.313961	0.167736	-1.87175	0.0612409	0.242168		Pjv1_00015829	6147.75	-0.316667	0.0948566	-3.33838	0.000842685	0.0032127
Pjv1_00011461	228.631	0.0654564	0.19987	0.327495	0.743293	0.999949		Pjv1_00022218	790.925	0.296009	0.201831	1.46662	0.142481	0.524053		Pjv1_00029815	6.33797	-1.60781	1.22798	-1.30932	0.190427	0.720172		Pjv1_00014227	1175.37	-0.336271	0.179661	-1.8717	0.061248	0.242168		Pjv1_00016350	3616.43	-0.334867	0.100337	-3.33742	0.000845608	0.00322329
Pjv1_00011462	30.1586	-0.117098	0.513833	-0.227892	0.81973	0.999949		Pjv1_00008644	7888.62	-0.227092	0.154898	-1.46608	0.142627	0.524346		Pjv1_00027295	2643.19	-0.169649	0.129645	-1.30857	0.190679	0.720615		Pjv1_00011363	78.2898	0.661633	0.353626	1.871	0.0613456	0.242512		Pjv1_00017469	10.0084	4.7192	1.41415	3.33712	0.000846502	0.00322614
Pjv1_00011463	335.263	-0.0592964	0.186859	-0.317333	0.750991	0.999949		Pjv1_00019840	2136.05	-0.957218	0.652881	-1.46614	0.142609	0.524346		Pjv1_00005873	1268.88	-0.264604	0.202334	-1.30776	0.190954	0.720615		Pjv1_00029760	29.9848	-1.26493	0.67614	-1.87081	0.0613715	0.242573		Pjv1_00005564	162.143	-1.0559	0.31646	-3.3366	0.000848093	0.00323165
Pjv1_00011465	411.549	0.0643518	0.162246	0.39663	0.69164	0.999949		Pjv1_00029156	33.5032	-0.804613	0.548872	-1.46594	0.142665	0.524396		Pjv1_00028754	116.826	-0.331938	0.253852	-1.3076	0.191007	0.720615		Pjv1_00023344	11567.2	0.294862	0.157642	1.87045	0.0614215	0.242729		Pjv1_00015549	190.329	-0.740773	0.22203	-3.33636	0.000848824	0.00323388
Pjv1_00011468	4271.96	-0.395854	0.228198	-1.7347	0.0827948	0.999949		Pjv1_00021841	1105.09	-0.308771	0.210661	-1.46572	0.142724	0.524523		Pjv1_00009273	472.375	-0.448242	0.342835	-1.30746	0.191057	0.720615		Pjv1_00010605	46.1942	0.793767	0.424407	1.8703	0.0614426	0.242771		Pjv1_00024430	409.226	-0.558911	0.167532	-3.33613	0.000849521	0.00323598
Pjv1_00011469	207.168	0.152057	0.211877	0.717665	0.472964	0.999949		Pjv1_00006769	1133.32	-0.486781	0.332151	-1.46554	0.142773	0.524523		Pjv1_00010296	586.024	0.267663	0.204579	1.30836	0.190751	0.720615		Pjv1_00001192	35.5598	-0.893146	0.477588	-1.87012	0.0614676	0.242828		Pjv1_00005449	5875.75	-0.348286	0.104403	-3.33599	0.000849964	0.00323711
Pjv1_00011470	2437	-0.0190567	0.162813	-0.117047	0.906823	0.999949		Pjv1_00026150	5186.09	-0.228444	0.155873	-1.46558	0.142762	0.524523		Pjv1_00010038	3461.52	0.336339	0.257261	1.30738	0.191082	0.720615		Pjv1_00028330	173.507	0.491714	0.263002	1.86962	0.0615366	0.242975		Pjv1_00016682	1217.88	0.387085	0.116043	3.3357	0.000850848	0.00323992
Pjv1_00011471	105.364	-0.152213	0.298186	-0.510462	0.609728	0.999949		Pjv1_00003567	1388.07	-0.310408	0.211875	-1.46505	0.142908	0.524837		Pjv1_00012951	409.993	-0.595394	0.455188	-1.30802	0.190867	0.720615		Pjv1_00010795	896.529	-0.26955	0.144166	-1.86972	0.0615223	0.242975		Pjv1_00023592	337.86	0.586372	0.175791	3.33561	0.000851113	0.00324037
Pjv1_00011472	57.6294	0.254932	0.336618	0.757333	0.44885	0.999949		Pjv1_00029889	16053.6	-0.224337	0.153119	-1.46511	0.142891	0.524837		Pjv1_00001656	163.464	0.316937	0.242431	1.30733	0.191102	0.720615		Pjv1_00014599	221.278	0.712266	0.380961	1.86966	0.0615317	0.242975		Pjv1_00028018	2476.46	-0.335873	0.1007	-3.33539	0.000851792	0.00324184
Pjv1_00011473	3.63337	-0.0425292	1.30007	-0.0327129	0.973904	0.999949		Pjv1_00013550	837.691	-0.378499	0.258413	-1.46471	0.143001	0.525091		Pjv1_00013053	1886.62	-0.221189	0.168994	-1.30886	0.190582	0.720615		Pjv1_00029016	9.88261	-1.69496	0.906743	-1.86928	0.0615834	0.243118		Pjv1_00029728	11.8364	3.47166	1.04085	3.3354	0.000851758	0.00324184
Pjv1_00011474	226.398	-0.112145	0.220621	-0.508314	0.611233	0.999949		Pjv1_00010610	1862.94	-0.209475	0.143045	-1.4644	0.143084	0.525243		Pjv1_00014050	60.6573	-1.07695	0.823465	-1.30783	0.190932	0.720615		Pjv1_00019131	994.224	0.250365	0.133944	1.86917	0.0615989	0.243137		Pjv1_00016003	1357.38	-0.435896	0.130695	-3.33522	0.000852333	0.00324334
Pjv1_00011475	74.0171	0.0746521	0.338365	0.220626	0.825384	0.999949		Pjv1_00018983	1970.95	0.299681	0.204648	1.46437	0.143092	0.525243		Pjv1_00015711	1728.08	0.202315	0.154682	1.30794	0.190894	0.720615		Pjv1_00023099	1.77643	4.30811	2.30575	1.86842	0.0617029	0.243506		Pjv1_00021117	770.955	-0.464787	0.139363	-3.33507	0.000852771	0.00324445
Pjv1_00011476	245.602	-0.128732	0.219913	-0.585378	0.558294	0.999949		Pjv1_00007749	48.493	-0.760177	0.51917	-1.46421	0.143135	0.525313		Pjv1_00003535	2741.51	0.329031	0.251578	1.30787	0.190918	0.720615		Pjv1_00015200	13983.2	-0.439749	0.235517	-1.86717	0.0618784	0.244157		Pjv1_00023348	934.948	0.388257	0.116418	3.33502	0.000852927	0.00324449
Pjv1_00011477	3948.1	0.000682247	0.171429	0.00397977	0.996825	0.999949		Pjv1_00012692	3485.87	-0.200456	0.136935	-1.46388	0.143227	0.52547		Pjv1_00014286	672.517	-0.345892	0.264566	-1.30739	0.191079	0.720615		Pjv1_00012993	3003.7	0.253377	0.135713	1.86701	0.0618999	0.2442		Pjv1_00026856	314.652	-1.75043	0.524896	-3.33481	0.000853575	0.0032464
Pjv1_00011479	498.465	-0.112478	0.220848	-0.509301	0.610541	0.999949		Pjv1_00022023	118.766	0.388028	0.265061	1.46392	0.143217	0.52547		Pjv1_00019495	854.563	0.39988	0.305607	1.30848	0.190711	0.720615		Pjv1_00005098	699.45	-0.349673	0.187355	-1.86637	0.0619896	0.244511		Pjv1_00018903	1310.87	-0.381232	0.114335	-3.33433	0.000855066	0.00325151
Pjv1_00011480	830.117	-0.0847046	0.17664	-0.479532	0.63156	0.999949		Pjv1_00010411	269.959	-0.399158	0.272742	-1.4635	0.143331	0.525759		Pjv1_00019384	4694.03	0.171502	0.131137	1.30781	0.190938	0.720615		Pjv1_00003372	1216.85	-0.272119	0.145835	-1.86593	0.0620506	0.244679		Pjv1_00029906	383.314	-0.764564	0.229351	-3.33359	0.000857325	0.00325954
Pjv1_00011481	2.29735	-0.0512844	2.22405	-0.023059	0.981603	0.999949		Pjv1_00027050	115.18	-0.792976	0.541974	-1.46313	0.143433	0.525774		Pjv1_00003288	516.672	-0.27558	0.210736	-1.3077	0.190974	0.720615		Pjv1_00018265	59.2476	-0.702717	0.376607	-1.86591	0.0620534	0.244679		Pjv1_00012766	168.461	0.689613	0.206884	3.33333	0.000858145	0.0032621
Pjv1_00011482	100.333	0.489286	0.293317	1.66812	0.0952927	0.999949		Pjv1_00028876	281.646	-0.346229	0.236608	-1.4633	0.143384	0.525774		Pjv1_00018963	454.272	-0.684915	0.523369	-1.30867	0.190647	0.720615		Pjv1_00008273	41.1198	0.90951	0.487469	1.86578	0.0620724	0.244712		Pjv1_00003088	81.1082	-1.06872	0.320714	-3.33232	0.000861251	0.00327334
Pjv1_00011483	135.884	0.2454	0.280848	0.873781	0.382238	0.999949		Pjv1_00016379	92.6765	-0.519211	0.354856	-1.46316	0.143424	0.525774		Pjv1_00013947	86.8852	0.453639	0.347184	1.30662	0.191341	0.721322		Pjv1_00009171	1004.35	0.30374	0.162851	1.86514	0.062162	0.245024		Pjv1_00006605	1118.17	1.69246	0.507922	3.33212	0.000861869	0.00327513
Pjv1_00011484	48.9621	-0.94683	0.648499	-1.46003	0.144281	0.999949		Pjv1_00010614	450.09	0.227542	0.155503	1.46326	0.143396	0.525774		Pjv1_00026665	1415.07	0.181376	0.138817	1.30658	0.191355	0.721322		Pjv1_00016555	373.955	0.335669	0.180025	1.86457	0.0622414	0.245294		Pjv1_00018543	837.514	-0.426783	0.128094	-3.33179	0.000862883	0.00327842
Pjv1_00011485	10221.1	-0.0263847	0.149698	-0.176253	0.860095	0.999949		Pjv1_00005500	974.267	-0.197349	0.134909	-1.46283	0.143514	0.525813		Pjv1_00013336	415.095	-0.583397	0.446638	-1.3062	0.191486	0.721566		Pjv1_00007658	3400.92	-0.221741	0.118944	-1.86424	0.0622875	0.245434		Pjv1_00013101	292.855	0.552181	0.165768	3.33106	0.000865166	0.00328653
Pjv1_00011487	1031.24	-0.151872	0.188327	-0.806428	0.419996	0.999949		Pjv1_00022548	1398.23	-0.167976	0.114829	-1.46283	0.143513	0.525813		Pjv1_00021514	2547.28	-0.201835	0.154519	-1.30622	0.191478	0.721566		Pjv1_00009407	2097.79	0.259112	0.138997	1.86415	0.0623003	0.245442		Pjv1_00007395	1907.37	0.5657	0.169864	3.33032	0.000867475	0.00329474
Pjv1_00011488	2989.61	-0.0146334	0.151123	-0.0968311	0.922861	0.999949		Pjv1_00021346	347.851	-0.344969	0.235826	-1.46282	0.143518	0.525813		Pjv1_00006204	118.628	0.646794	0.495212	1.3061	0.19152	0.721572		Pjv1_00027131	112.32	0.497646	0.266988	1.86393	0.062332	0.245483		Pjv1_00021995	1710.95	-0.353691	0.106232	-3.32943	0.000870255	0.00330473
Pjv1_00011489	1113.69	0.0451687	0.185588	0.243382	0.80771	0.999949		Pjv1_00017987	1007.94	0.175229	0.119817	1.46248	0.143611	0.526035		Pjv1_00025457	32.9858	0.880649	0.6744	1.30583	0.191612	0.721795		Pjv1_00003472	769.328	0.285081	0.15294	1.864	0.0623219	0.245483		Pjv1_00025469	45.3164	1.4095	0.423524	3.32802	0.000874643	0.00332083
Pjv1_00011490	180.071	-0.0596444	0.454831	-0.131135	0.895668	0.999949		Pjv1_00017545	451.278	-0.24665	0.168659	-1.46242	0.143627	0.526035		Pjv1_00009435	1627.61	-0.507264	0.388694	-1.30505	0.191877	0.72189		Pjv1_00022516	133.719	-0.457779	0.245676	-1.86334	0.0624138	0.245763		Pjv1_00015283	763.541	-0.385497	0.115854	-3.32744	0.000876486	0.00332725
Pjv1_00011491	359.192	0.00403842	0.192681	0.0209591	0.983278	0.999949		Pjv1_00025517	2126.22	-0.166207	0.113664	-1.46226	0.14367	0.526101		Pjv1_00001408	163.266	-0.307122	0.235379	-1.3048	0.191962	0.72189		Pjv1_00014262	435.12	-0.280811	0.150731	-1.86299	0.062463	0.245915		Pjv1_00020485	2299.16	-0.337665	0.101485	-3.32723	0.000877125	0.00332911
Pjv1_00011492	14.5203	0.237853	0.669563	0.355236	0.722413	0.999949		Pjv1_00007985	919.852	-0.207261	0.141757	-1.46208	0.143718	0.526187		Pjv1_00011207	83.3363	0.428595	0.328422	1.30501	0.191889	0.72189		Pjv1_00004798	3731.28	-0.212744	0.114223	-1.86252	0.0625296	0.246134		Pjv1_00019683	9.70496	3.75768	1.12946	3.32698	0.00087792	0.00333155
Pjv1_00011493	820.199	0.150312	0.152298	0.986955	0.323664	0.999949		Pjv1_00012518	553.655	-0.275554	0.188488	-1.46192	0.143762	0.526259		Pjv1_00010004	4.32461	1.75427	1.34433	1.30493	0.191915	0.72189		Pjv1_00016913	256.497	-0.45181	0.242695	-1.86163	0.0626547	0.246585		Pjv1_00025443	873.206	0.554066	0.166575	3.32623	0.000880291	0.00333998
Pjv1_00011494	112.44	-0.370302	0.407807	-0.908032	0.363862	0.999949		Pjv1_00022832	606.254	0.341349	0.233513	1.4618	0.143796	0.526293		Pjv1_00015664	291.794	-0.734112	0.562536	-1.30501	0.191891	0.72189		Pjv1_00018458	4204.62	-0.254387	0.136661	-1.86145	0.0626809	0.246646		Pjv1_00021158	1226.83	-0.360163	0.108288	-3.32598	0.000881098	0.00334247
Pjv1_00011495	7798.75	0.0739016	0.148578	0.497393	0.618912	0.999949		Pjv1_00020216	3717.36	0.227723	0.155812	1.46152	0.143872	0.52648		Pjv1_00003300	4432.7	-0.276367	0.21181	-1.30479	0.191965	0.72189		Pjv1_00016762	1101.03	-0.305774	0.164281	-1.86129	0.0627028	0.24669		Pjv1_00008889	1393.23	-0.366915	0.110329	-3.32564	0.000882159	0.00334535
Pjv1_00011496	246.663	-0.0905084	0.286357	-0.316068	0.751951	0.999949		Pjv1_00028258	118.503	0.362006	0.247762	1.46111	0.143987	0.526507		Pjv1_00018853	1119.32	0.170832	0.130909	1.30497	0.191904	0.72189		Pjv1_00002254	313.54	0.314718	0.169104	1.86109	0.0627311	0.246716		Pjv1_00002874	1895.48	-0.381068	0.114584	-3.32566	0.0008821	0.00334535
Pjv1_00011497	2543.85	0.0575449	0.124351	0.462762	0.643535	0.999949		Pjv1_00007327	194.186	-0.314582	0.215311	-1.46106	0.144	0.526507		Pjv1_00003917	2051.72	-0.182526	0.139878	-1.30489	0.191929	0.72189		Pjv1_00015723	52.0591	1.03696	0.557163	1.86115	0.0627236	0.246716		Pjv1_00005857	4.97958	5.34764	1.60803	3.32558	0.000882359	0.00334554
Pjv1_00011498	55.1235	0.000787042	0.378812	0.00207766	0.998342	0.999949		Pjv1_00009903	1365.44	-0.2116	0.144814	-1.46119	0.143963	0.526507		Pjv1_00000563	5.71211	-1.6774	1.28542	-1.30494	0.191912	0.72189		Pjv1_00030198	289.448	0.351708	0.189068	1.86021	0.0628552	0.247162		Pjv1_00020822	375.412	0.589504	0.17728	3.32528	0.0008833	0.00334853
Pjv1_00011499	485.44	0.0329118	0.162552	0.202469	0.83955	0.999949		Pjv1_00023503	86.3424	0.546449	0.373984	1.46115	0.143973	0.526507		Pjv1_00022562	1603.27	-1.45495	1.11469	-1.30525	0.191808	0.72189		Pjv1_00008295	89.8029	-0.554314	0.298051	-1.8598	0.0629142	0.247321		Pjv1_00018560	777.753	-0.580995	0.174724	-3.32522	0.000883496	0.0033487
Pjv1_00011500	357.773	0.0258927	0.165761	0.156205	0.875872	0.999949		Pjv1_00025266	274.574	0.307335	0.210352	1.46105	0.144002	0.526507		Pjv1_00003304	4.38047	1.7494	1.3409	1.30464	0.192015	0.721954		Pjv1_00028761	1257.83	-0.411941	0.221509	-1.8597	0.0629278	0.247321		Pjv1_00028731	36.1814	1.69147	0.508688	3.32516	0.000883692	0.00334887
Pjv1_00011501	66.9083	0.247436	0.339346	0.729153	0.465908	0.999949		Pjv1_00011906	6.85816	1.46256	1.00145	1.46045	0.144167	0.527019		Pjv1_00007880	2119.93	-0.237703	0.182212	-1.30454	0.192049	0.721956		Pjv1_00024102	639.647	0.266535	0.143318	1.85975	0.0629211	0.247321		Pjv1_00010630	196.731	0.659924	0.198487	3.32478	0.000884891	0.00335227
Pjv1_00011502	858.647	0.0481842	0.148563	0.324335	0.745685	0.999949		Pjv1_00009633	1493.71	-0.178914	0.122537	-1.46008	0.144268	0.527296		Pjv1_00001262	652.65	-0.392983	0.301369	-1.30399	0.192236	0.722514		Pjv1_00012131	1577.76	-0.259814	0.139763	-1.85896	0.0630334	0.247694		Pjv1_00016085	1275.8	-0.390729	0.117519	-3.32481	0.00088478	0.00335227
Pjv1_00029314	290.288	0.266041	0.297265	0.894963	0.370807	0.999949		Pjv1_00016932	1009.12	-0.298805	0.204691	-1.45979	0.144348	0.527411		Pjv1_00005534	2399.54	-0.164824	0.126407	-1.30391	0.192263	0.722514		Pjv1_00010907	521.698	-0.399457	0.214906	-1.85875	0.0630629	0.247767		Pjv1_00000344	391.275	-0.525214	0.15802	-3.32373	0.00088823	0.00336391
Pjv1_00007810	63.5479	0.39791	0.416345	0.955721	0.339213	0.999949		Pjv1_00003289	11338	0.312767	0.214251	1.45981	0.144342	0.527411		Pjv1_00026514	2052.25	0.404663	0.31039	1.30373	0.192327	0.722631		Pjv1_00016229	323.359	-0.419347	0.225622	-1.85863	0.0630801	0.247792		Pjv1_00018030	120.227	-0.803994	0.241896	-3.32372	0.000888267	0.00336391
Pjv1_00007818	240.78	-0.105873	0.200734	-0.52743	0.597895	0.999949		Pjv1_00010629	245.522	-0.360909	0.24726	-1.45964	0.14439	0.527474		Pjv1_00011652	1150.05	-0.307805	0.236175	-1.30329	0.192475	0.722843		Pjv1_00022880	555.428	-0.308208	0.165849	-1.85837	0.0631167	0.247894		Pjv1_00020587	1252.41	-0.34015	0.10235	-3.32341	0.000889235	0.003367
Pjv1_00007822	88.6368	-0.363739	0.408168	-0.891151	0.372848	0.999949		Pjv1_00013650	358.649	0.349177	0.239248	1.45948	0.144434	0.527542		Pjv1_00022191	17.3804	-0.979218	0.751296	-1.30337	0.192448	0.722843		Pjv1_00000029	1790.66	-0.371956	0.200178	-1.85813	0.0631508	0.247943		Pjv1_00016642	528.794	0.478324	0.143934	3.32321	0.000889887	0.00336889
Pjv1_00007823	30.8694	0.404822	0.595085	0.680275	0.49633	0.999949		Pjv1_00016754	897.724	0.177968	0.121956	1.45928	0.144487	0.527557		Pjv1_00021783	319.904	-0.341299	0.261878	-1.30327	0.192482	0.722843		Pjv1_00006457	703.715	-0.287918	0.154948	-1.85816	0.0631463	0.247943		Pjv1_00000795	366.323	-0.704241	0.211968	-3.3224	0.000892462	0.00337806
Pjv1_00007824	223.543	0.0796825	0.197465	0.403527	0.686561	0.999949		Pjv1_00003602	299.535	0.687019	0.470786	1.4593	0.144482	0.527557		Pjv1_00022708	406.834	0.225942	0.173385	1.30313	0.192531	0.722904		Pjv1_00009004	1514.38	-0.289615	0.155875	-1.85799	0.06317	0.247976		Pjv1_00023786	1882.85	0.354049	0.106579	3.32193	0.000893985	0.00338325
Pjv1_00007825	238.324	0.0391754	0.210296	0.186287	0.85222	0.999949		Pjv1_00026766	676.303	0.249032	0.170685	1.45901	0.144562	0.527565		Pjv1_00027131	74.6746	-0.574883	0.441254	-1.30284	0.19263	0.723028		Pjv1_00002056	786.385	0.3786	0.203796	1.85774	0.0632061	0.248075		Pjv1_00024083	2082.29	-0.315069	0.0948495	-3.32178	0.000894449	0.00338443
Pjv1_00007826	143.031	0.0392451	0.303297	0.129395	0.897045	0.999949		Pjv1_00018855	414.259	-0.684805	0.469337	-1.45909	0.144541	0.527565		Pjv1_00002705	1918.5	-0.30087	0.230924	-1.3029	0.19261	0.723028		Pjv1_00027091	419.341	-0.375774	0.202286	-1.85764	0.0632206	0.24809		Pjv1_00014554	829.755	-0.444717	0.133883	-3.32167	0.000894795	0.00338516
Pjv1_00007827	54.3419	0.262528	0.438186	0.599125	0.54909	0.999949		Pjv1_00018991	372.082	-1.07058	0.733774	-1.45901	0.144563	0.527565		Pjv1_00005323	2.40736	-2.59833	1.99466	-1.30264	0.192697	0.723156		Pjv1_00023642	1275.6	-0.460952	0.248203	-1.85716	0.0632884	0.248313		Pjv1_00012691	675.826	-0.478836	0.144163	-3.32148	0.000895419	0.00338694
Pjv1_00007828	3373.56	-0.042074	0.197196	-0.213361	0.831045	0.999949		Pjv1_00006463	13075.2	0.238784	0.163701	1.45866	0.144659	0.527825		Pjv1_00000051	3798.88	-0.338956	0.26025	-1.30243	0.192771	0.723186		Pjv1_00009092	2210.99	-0.223098	0.12014	-1.85698	0.0633141	0.248372		Pjv1_00026832	778.223	-0.812671	0.24468	-3.32136	0.000895802	0.00338781
Pjv1_00007830	1000.55	-0.0890137	0.140894	-0.631778	0.527532	0.999949		Pjv1_00010803	21.155	-0.913311	0.626227	-1.45844	0.144721	0.527958		Pjv1_00011905	559.01	0.443335	0.340368	1.30252	0.19274	0.723186		Pjv1_00006664	154.881	0.628973	0.338759	1.8567	0.0633541	0.248487		Pjv1_00019665	1321.84	0.392001	0.118073	3.31998	0.00090024	0.00340343
Pjv1_00007831	540.355	-0.142599	0.181643	-0.785055	0.432422	0.999949		Pjv1_00028290	1853.12	0.159607	0.109468	1.45802	0.144834	0.527995		Pjv1_00000335	1254.46	-0.305457	0.234546	-1.30233	0.192804	0.723186		Pjv1_00005415	290.035	-0.331779	0.178717	-1.85645	0.0633892	0.248582		Pjv1_00018808	46.0226	1.27609	0.384365	3.32	0.000900183	0.00340343
Pjv1_00007832	2.15504	-0.406973	1.92899	-0.210977	0.832905	0.999949		Pjv1_00011324	3208.77	0.174615	0.11979	1.45768	0.144929	0.527995		Pjv1_00019785	17.6946	0.800698	0.615048	1.30184	0.192969	0.723685		Pjv1_00022567	990.028	-0.374152	0.201567	-1.85622	0.0634222	0.248668		Pjv1_00015922	1196.56	-0.378911	0.114135	-3.31983	0.000900711	0.00340463
Pjv1_00007833	837.081	-0.0614265	0.158839	-0.386722	0.698962	0.999949		Pjv1_00007279	913.661	-0.191842	0.131614	-1.45761	0.144949	0.527995		Pjv1_00009294	1860.77	0.178864	0.13744	1.3014	0.193123	0.723889		Pjv1_00022126	5881.94	0.44506	0.23979	1.85604	0.0634483	0.248729		Pjv1_00028086	4.93776	5.33652	1.60758	3.3196	0.000901471	0.00340692
Pjv1_00007834	3768.4	-0.0196037	0.147054	-0.13331	0.893949	0.999949		Pjv1_00007049	10.4843	-1.17149	0.803978	-1.45711	0.145085	0.527995		Pjv1_00029004	554.435	-0.248359	0.190837	-1.30142	0.193114	0.723889		Pjv1_00028752	75.2518	0.674644	0.363503	1.85595	0.0634607	0.248735		Pjv1_00020874	184.699	0.706071	0.212706	3.31948	0.000901865	0.00340783
Pjv1_00007835	882.803	-0.0544096	0.164304	-0.331153	0.740529	0.999949		Pjv1_00009927	1820.82	-0.16495	0.113158	-1.45769	0.144926	0.527995		Pjv1_00004857	124.22	-0.396805	0.304899	-1.30143	0.193111	0.723889		Pjv1_00006198	173.692	-0.43314	0.233434	-1.85552	0.0635227	0.248935		Pjv1_00019015	215.439	0.666759	0.200914	3.31862	0.000904633	0.00341771
Pjv1_00007836	915.054	0.031013	0.140513	0.220713	0.825316	0.999949		Pjv1_00029366	4762.99	-0.269128	0.184707	-1.45705	0.145102	0.527995		Pjv1_00008334	412.615	0.310413	0.238567	1.30116	0.193204	0.723947		Pjv1_00026298	12.0427	1.57533	0.8493	1.85486	0.0636166	0.249076		Pjv1_00009283	464.218	0.476247	0.143513	3.31849	0.000905042	0.00341867
Pjv1_00007837	1.06857	3.31772	3.73367	0.888597	0.37422	0.999949		Pjv1_00010138	80.1738	0.461431	0.316677	1.45711	0.145087	0.527995		Pjv1_00018176	10.7813	-0.964988	0.741594	-1.30123	0.193178	0.723947		Pjv1_00014851	5660.16	0.248942	0.134214	1.85481	0.0636237	0.249076		Pjv1_00017259	1667.65	0.341519	0.102917	3.31839	0.000905396	0.00341942
Pjv1_00007838	1023.73	0.178003	0.124851	1.42572	0.15395	0.999949		Pjv1_00013470	5.76641	-1.55509	1.06735	-1.45697	0.145126	0.527995		Pjv1_00030167	2216.1	-0.223017	0.171438	-1.30086	0.193306	0.724205		Pjv1_00010997	531.21	-0.43465	0.234305	-1.85506	0.0635882	0.249076		Pjv1_00019240	81.0195	-1.15815	0.349048	-3.31804	0.000906518	0.00342308
Pjv1_00007839	101.027	0.14613	0.319285	0.457681	0.647182	0.999949		Pjv1_00013506	1807.34	0.239598	0.164331	1.45802	0.144834	0.527995		Pjv1_00002740	775.369	0.23729	0.182448	1.30059	0.193398	0.724427		Pjv1_00018787	3.393	-3.31145	1.78524	-1.8549	0.0636101	0.249076		Pjv1_00007410	353.659	0.642128	0.19354	3.3178	0.000907292	0.00342542
Pjv1_00007841	71.0434	0.66767	0.370492	1.80212	0.0715267	0.999949		Pjv1_00013835	19.1526	1.13859	0.781363	1.45718	0.145066	0.527995		Pjv1_00006733	3632.07	-0.215154	0.165468	-1.30027	0.193508	0.724592		Pjv1_00015854	1.87305	-4.33197	2.33544	-1.85488	0.0636129	0.249076		Pjv1_00013265	1541.72	0.400179	0.120623	3.31761	0.000907902	0.00342714
Pjv1_00007842	543.311	-0.124327	0.159956	-0.777259	0.437006	0.999949		Pjv1_00012218	1345.93	-0.187733	0.128808	-1.45746	0.144988	0.527995		Pjv1_00028727	658.348	-0.397219	0.305471	-1.30035	0.193481	0.724592		Pjv1_00021751	2546.88	-0.239663	0.129196	-1.85504	0.063591	0.249076		Pjv1_00029529	395.077	0.576573	0.173805	3.31735	0.000908762	0.0034298
Pjv1_00007844	1542.63	-0.148339	0.21701	-0.683557	0.494255	0.999949		Pjv1_00003287	1108.06	0.270555	0.185572	1.45795	0.144854	0.527995		Pjv1_00008147	2951.42	-0.340139	0.26162	-1.30013	0.193557	0.724653		Pjv1_00014118	3331.45	-0.255399	0.137708	-1.85464	0.0636477	0.249128		Pjv1_00015665	901.675	-0.447825	0.135004	-3.31711	0.000909536	0.00343214
Pjv1_00007845	311.661	0.19007	0.201082	0.945235	0.344539	0.999949		Pjv1_00023632	8803.35	0.220133	0.150959	1.45823	0.144776	0.527995		Pjv1_00023783	5.35832	-1.69533	1.30513	-1.29898	0.193951	0.72477		Pjv1_00009068	23.9547	-1.15679	0.623825	-1.85435	0.063689	0.249234		Pjv1_00022985	1093.47	-0.497804	0.150083	-3.31685	0.000910388	0.00343476
Pjv1_00007846	521.029	-0.268529	0.202128	-1.32851	0.184011	0.999949		Pjv1_00000588	1116.04	0.224225	0.15379	1.45799	0.144843	0.527995		Pjv1_00027271	262.449	-0.380121	0.29242	-1.29991	0.19363	0.72477		Pjv1_00029807	4.06291	2.57696	1.38972	1.8543	0.0636966	0.249234		Pjv1_00024499	507.655	-0.472399	0.142452	-3.3162	0.000912502	0.00344215
Pjv1_00007847	3737.81	-0.107391	0.135068	-0.795095	0.426559	0.999949		Pjv1_00030220	91.5742	-0.441376	0.302819	-1.45756	0.144962	0.527995		Pjv1_00001160	582.534	0.345563	0.265945	1.29938	0.193814	0.72477		Pjv1_00019387	1264.2	-0.321626	0.173477	-1.854	0.0637389	0.249357		Pjv1_00007694	1188.42	0.380056	0.114614	3.31595	0.000913321	0.00344466
Pjv1_00007848	654.113	-0.079236	0.163021	-0.486049	0.626933	0.999949		Pjv1_00021371	1178.47	0.263097	0.180574	1.457	0.145117	0.527995		Pjv1_00007469	2720.28	-0.174229	0.134106	-1.2992	0.193877	0.72477		Pjv1_00003768	480.539	-0.280239	0.151214	-1.85326	0.0638444	0.249728		Pjv1_00001370	1587.37	0.348679	0.105184	3.31495	0.000916607	0.00345646
Pjv1_00007849	14.6922	0.272753	0.643287	0.424	0.671566	0.999949		Pjv1_00026939	302.206	0.2564	0.176018	1.45667	0.145207	0.528199		Pjv1_00009491	541.451	0.219606	0.169038	1.29915	0.193893	0.72477		Pjv1_00024981	336.333	-0.669432	0.361243	-1.85313	0.0638635	0.24976		Pjv1_00025079	503.535	-0.437314	0.131937	-3.31458	0.000917817	0.00346044
Pjv1_00007850	126.467	-0.168593	0.27408	-0.615121	0.538475	0.999949		Pjv1_00015793	14.1808	-0.962257	0.660696	-1.45643	0.145274	0.528279		Pjv1_00014438	310.474	-0.329436	0.253607	-1.299	0.193944	0.72477		Pjv1_00020918	1081.71	0.217204	0.117264	1.85227	0.0639872	0.250201		Pjv1_00027524	2595.68	-0.324634	0.0979584	-3.314	0.00091971	0.00346699
Pjv1_00007851	20459	-0.122427	0.149071	-0.821269	0.411493	0.999949		Pjv1_00014601	2929.09	-0.203235	0.139552	-1.45634	0.145298	0.528279		Pjv1_00020887	2598.01	0.158074	0.121666	1.29924	0.193861	0.72477		Pjv1_00029312	506.153	-0.283649	0.153144	-1.85217	0.0640011	0.250213		Pjv1_00001594	1046.77	0.556772	0.168012	3.31388	0.00092012	0.00346794
Pjv1_00007852	313.372	-0.026399	0.211163	-0.125017	0.90051	0.999949		Pjv1_00005495	4.31335	-2.63703	1.81074	-1.45633	0.145303	0.528279		Pjv1_00019739	522.738	-0.341375	0.262721	-1.29938	0.193813	0.72477		Pjv1_00019964	718.381	-0.315947	0.170591	-1.85208	0.0640143	0.250222		Pjv1_00013036	1621.35	-0.379285	0.114478	-3.31317	0.000922437	0.00347608
Pjv1_00007853	186.089	-0.0125753	0.220184	-0.0571128	0.954455	0.999949		Pjv1_00020333	1788.31	-0.322395	0.221424	-1.45601	0.145391	0.52851		Pjv1_00006806	171.631	0.47746	0.367458	1.29936	0.19382	0.72477		Pjv1_00005443	154.49	0.520926	0.281318	1.85174	0.0640638	0.250373		Pjv1_00014474	373.2	-0.485989	0.146697	-3.31288	0.000923398	0.00347911
Pjv1_00007854	258.637	0.243431	0.244715	0.994754	0.319856	0.999949		Pjv1_00010300	4756.95	-0.307427	0.211241	-1.45534	0.145576	0.528887		Pjv1_00005725	2104.56	0.162836	0.125315	1.29941	0.193804	0.72477		Pjv1_00018980	1.76772	4.30149	2.32364	1.85119	0.0641429	0.250554		Pjv1_00022552	820.695	-0.446702	0.134844	-3.31273	0.000923895	0.00348039
Pjv1_00007855	1.53413	0.33201	2.90686	0.114216	0.909066	0.999949		Pjv1_00001977	291.577	0.484544	0.332956	1.45528	0.145592	0.528887		Pjv1_00021328	1873.34	-1.44649	1.113	-1.29963	0.193729	0.72477		Pjv1_00019609	1293.07	0.249852	0.134965	1.85123	0.0641363	0.250554		Pjv1_00010004	9.69186	3.75763	1.13438	3.31249	0.0009247	0.00348283
Pjv1_00007856	1606.01	-0.0612521	0.130828	-0.468189	0.639649	0.999949		Pjv1_00015346	19.5438	0.872735	0.599705	1.45527	0.145594	0.528887		Pjv1_00027004	8673.88	0.215506	0.165949	1.29863	0.19407	0.724927		Pjv1_00023500	481.125	0.423597	0.228821	1.85122	0.0641383	0.250554		Pjv1_00004007	898.282	-0.462427	0.139606	-3.31238	0.000925059	0.00348359
Pjv1_00007857	5.26669	-0.011959	1.13236	-0.0105611	0.991574	0.999949		Pjv1_00015653	104.82	-0.580442	0.39882	-1.4554	0.14556	0.528887		Pjv1_00010404	3211.2	-0.162603	0.125227	-1.29847	0.194125	0.724927		Pjv1_00003870	1628.15	-0.217876	0.117711	-1.85094	0.0641786	0.250651		Pjv1_00021322	3801.86	0.37702	0.113831	3.31209	0.000926013	0.00348659
Pjv1_00029199	2511.16	0.232213	0.12647	1.83611	0.0663416	0.999949		Pjv1_00005402	244.661	-0.468299	0.321879	-1.45489	0.145699	0.529009		Pjv1_00021814	49.4219	-0.780127	0.6008	-1.29848	0.194123	0.724927		Pjv1_00028743	93.0907	0.875922	0.473323	1.85058	0.0642301	0.25081		Pjv1_00011569	7482.2	-0.273141	0.0824815	-3.31155	0.00092782	0.0034928
Pjv1_00029200	444.444	0.335415	0.220549	1.52081	0.128306	0.999949		Pjv1_00001576	7.33967	-1.66503	1.14452	-1.45478	0.145729	0.529009		Pjv1_00029877	1313	-0.185766	0.143058	-1.29854	0.194102	0.724927		Pjv1_00026177	1109.32	0.233025	0.126003	1.84935	0.0644071	0.251458		Pjv1_00012376	388.378	-0.562303	0.169844	-3.31071	0.000930604	0.00350269
Pjv1_00029189	1047.65	0.106892	0.1534	0.69682	0.485916	0.999949		Pjv1_00018252	565.143	-0.4427	0.304323	-1.4547	0.145751	0.529009		Pjv1_00026775	1030.59	-0.175775	0.135412	-1.29807	0.194263	0.725159		Pjv1_00001612	301.411	0.400841	0.216806	1.84884	0.0644804	0.251701		Pjv1_00016607	6215.34	-0.304139	0.0918681	-3.3106	0.000930946	0.00350338
Pjv1_00029190	245.466	-0.15973	0.195672	-0.816314	0.414321	0.999949		Pjv1_00024144	1016.8	0.203048	0.139561	1.4549	0.145697	0.529009		Pjv1_00009009	1771.92	-0.497757	0.383479	-1.298	0.194286	0.725159		Pjv1_00010011	342.978	0.344887	0.186708	1.8472	0.0647182	0.252587		Pjv1_00021103	407.699	-0.531064	0.160453	-3.30978	0.000933693	0.00351254
Pjv1_00011003	0.827808	-0.972647	3.46726	-0.280523	0.779076	0.999949		Pjv1_00030110	156.389	-0.362984	0.249494	-1.45488	0.145702	0.529009		Pjv1_00026649	8771.62	-0.373509	0.287752	-1.29803	0.194278	0.725159		Pjv1_00019247	1018.42	-0.238149	0.12893	-1.84712	0.0647303	0.252591		Pjv1_00027089	698.745	-0.423202	0.127864	-3.30978	0.000933697	0.00351254
Pjv1_00011004	22.0228	0.0637759	0.558502	0.114191	0.909086	0.999949		Pjv1_00006328	942.372	-0.433551	0.29806	-1.45458	0.145786	0.529048		Pjv1_00009897	29.2582	0.854821	0.658683	1.29777	0.194365	0.725244		Pjv1_00018441	120.993	0.525701	0.284657	1.84679	0.0647777	0.252733		Pjv1_00024268	3638.98	0.32352	0.097763	3.30923	0.000935535	0.00351886
Pjv1_00011009	5.22561	-0.268737	1.07899	-0.249063	0.803312	0.999949		Pjv1_00004775	13.8669	1.05962	0.728552	1.45442	0.14583	0.529117		Pjv1_00001723	59.5055	0.550324	0.424073	1.29771	0.194387	0.725244		Pjv1_00017169	563.88	-1.37898	0.746771	-1.8466	0.0648057	0.252799		Pjv1_00010604	860.387	0.463949	0.140207	3.30902	0.000936236	0.0035209
Pjv1_00011011	26.2248	-0.500445	0.54508	-0.918113	0.35856	0.999949		Pjv1_00020472	48.5649	0.550997	0.378964	1.45396	0.145958	0.529491		Pjv1_00019350	9644.5	-0.283755	0.218668	-1.29765	0.194408	0.725244		Pjv1_00029431	6110.82	-0.323135	0.17503	-1.84617	0.0648679	0.252999		Pjv1_00006815	1504.94	-0.329331	0.0995277	-3.30894	0.000936493	0.00352126
Pjv1_00011014	1171.79	0.115302	0.183831	0.62722	0.530515	0.999949		Pjv1_00000417	5.93445	-2.39634	1.64907	-1.45314	0.146184	0.52953		Pjv1_00007045	1595.47	0.299866	0.231105	1.29753	0.194449	0.725275		Pjv1_00023931	2846.62	-0.25632	0.138852	-1.846	0.0648928	0.253053		Pjv1_00000104	111.438	-1.11691	0.337663	-3.30777	0.000940431	0.00353547
Pjv1_00011015	1519.74	-0.0170817	0.15499	-0.110212	0.912241	0.999949		Pjv1_00007727	888.57	0.230201	0.158411	1.45319	0.146171	0.52953		Pjv1_00005313	1946.45	0.209279	0.161314	1.29734	0.194514	0.725394		Pjv1_00025883	531.462	-0.360833	0.195515	-1.84555	0.0649574	0.253262		Pjv1_00002875	3669.94	-0.373016	0.112777	-3.30755	0.000941164	0.00353763
Pjv1_00011016	325.945	-0.0869822	0.263589	-0.329992	0.741406	0.999949		Pjv1_00009069	290.523	0.286455	0.197148	1.45299	0.146226	0.52953		Pjv1_00018614	761.203	-0.32744	0.252482	-1.29689	0.19467	0.725731		Pjv1_00027353	370.494	-0.422036	0.228712	-1.84527	0.0649981	0.253301		Pjv1_00013130	290.723	-1.07462	0.324931	-3.30722	0.000942281	0.00354123
Pjv1_00011018	1050.64	-0.178535	0.190643	-0.936489	0.349022	0.999949		Pjv1_00001932	3049.87	-0.270903	0.186452	-1.45294	0.146241	0.52953		Pjv1_00016012	1324.48	0.209455	0.161496	1.29696	0.194643	0.725731		Pjv1_00028456	991.059	0.268318	0.145422	1.84511	0.0650221	0.253301		Pjv1_00014655	2346.12	-0.38901	0.117653	-3.30642	0.00094498	0.00355076
Pjv1_00011019	1154.73	-0.117116	0.129644	-0.903363	0.366333	0.999949		Pjv1_00014427	218.744	-0.421795	0.290281	-1.45306	0.146207	0.52953		Pjv1_00015494	221.247	0.249836	0.192689	1.29657	0.194778	0.72601		Pjv1_00011993	89.8415	0.688738	0.373234	1.84533	0.0649901	0.253301		Pjv1_00009713	1006.43	-0.392194	0.11862	-3.30629	0.000945391	0.00355171
Pjv1_00029255	224.428	0.286603	0.229853	1.24689	0.212436	0.999949		Pjv1_00029737	127.25	0.446563	0.307179	1.45375	0.146015	0.52953		Pjv1_00024105	3446.92	0.245934	0.189712	1.29636	0.194852	0.726162		Pjv1_00018626	407.531	0.344497	0.186724	1.84495	0.0650444	0.253301		Pjv1_00022501	1166.74	0.504898	0.15272	3.30602	0.000946299	0.00355452
Pjv1_00014355	170.022	0.115454	0.249443	0.462846	0.643474	0.999949		Pjv1_00018890	71.2183	-0.631087	0.434325	-1.45303	0.146215	0.52953		Pjv1_00012431	2116.24	-0.376499	0.290542	-1.29585	0.195027	0.726347		Pjv1_00019813	796.19	0.33641	0.182337	1.84499	0.0650394	0.253301		Pjv1_00014831	1486.23	-0.353185	0.106848	-3.3055	0.000948071	0.00356057
Pjv1_00014356	69.7789	0.320456	0.390575	0.820472	0.411947	0.999949		Pjv1_00021265	2164.95	-0.189761	0.130588	-1.45313	0.146188	0.52953		Pjv1_00015757	13.7582	1.06276	0.820157	1.2958	0.195044	0.726347		Pjv1_00005637	1818.15	-0.285543	0.154766	-1.845	0.0650376	0.253301		Pjv1_00019733	1649.21	0.365625	0.110628	3.30498	0.000949834	0.00356658
Pjv1_00014357	1.18097	-0.139162	2.64798	-0.0525539	0.958087	0.999949		Pjv1_00021142	1760.48	0.166179	0.114363	1.45308	0.146201	0.52953		Pjv1_00019873	36.7109	-0.667387	0.514987	-1.29593	0.195	0.726347		Pjv1_00007415	2.00552	-4.39798	2.38367	-1.84505	0.0650307	0.253301		Pjv1_00004749	1481.78	-0.316442	0.0957488	-3.30492	0.000950027	0.0035667
Pjv1_00014358	0.827808	-0.972647	3.46726	-0.280523	0.779076	0.999949		Pjv1_00001561	403.995	0.243615	0.167588	1.45366	0.146041	0.52953		Pjv1_00019882	868.17	0.244454	0.188674	1.29564	0.1951	0.726347		Pjv1_00010428	3702.56	0.339086	0.183844	1.84442	0.0651218	0.253516		Pjv1_00029849	122.861	-0.87559	0.265085	-3.30305	0.00095638	0.00358934
Pjv1_00014359	286.993	-0.31646	0.207892	-1.52223	0.127951	0.999949		Pjv1_00023588	3833.2	0.422325	0.290585	1.45336	0.146124	0.52953		Pjv1_00004993	7584.2	-0.337708	0.260632	-1.29572	0.195071	0.726347		Pjv1_00002082	136.256	-0.701943	0.380573	-1.84444	0.0651196	0.253516		Pjv1_00020630	742.572	0.449052	0.13595	3.30306	0.000956352	0.00358934
Pjv1_00014360	14582.8	0.0710218	0.117178	0.606101	0.544448	0.999949		Pjv1_00010290	207.307	0.433076	0.298282	1.4519	0.146528	0.52973		Pjv1_00022151	7.69221	-1.76146	1.35933	-1.29584	0.195032	0.726347		Pjv1_00022409	6.36443	-2.26369	1.2274	-1.8443	0.0651396	0.253543		Pjv1_00029635	231.682	-0.630479	0.190887	-3.30289	0.000956953	0.00359027
Pjv1_00014362	12.4091	-0.0499888	0.708338	-0.0705719	0.943738	0.999949		Pjv1_00010313	235.364	0.371889	0.25617	1.45172	0.146578	0.52973		Pjv1_00007714	2719.99	-0.182344	0.14076	-1.29543	0.195174	0.726443		Pjv1_00016480	1545.7	0.247885	0.134421	1.8441	0.0651689	0.253614		Pjv1_00020831	259.529	0.744197	0.225317	3.30289	0.00095693	0.00359027
Pjv1_00014363	404.178	-0.261246	0.200663	-1.30191	0.192945	0.999949		Pjv1_00010328	1098.2	-0.264359	0.182104	-1.45169	0.146588	0.52973		Pjv1_00001722	207.52	0.325091	0.250963	1.29537	0.195192	0.726443		Pjv1_00013070	636.033	0.30745	0.166736	1.84393	0.0651926	0.253627		Pjv1_00001243	34.5685	1.97853	0.599097	3.30252	0.000958189	0.0035943
Pjv1_00014364	711.019	0.00283615	0.252631	0.0112265	0.991043	0.999949		Pjv1_00011903	944.645	-0.293527	0.202162	-1.45194	0.146519	0.52973		Pjv1_00024252	97.8289	-0.510049	0.393788	-1.29524	0.195238	0.726493		Pjv1_00009358	191.522	-0.458998	0.248924	-1.84392	0.0651943	0.253627		Pjv1_00010446	256.038	0.677349	0.205155	3.30165	0.000961182	0.00360492
Pjv1_00014365	539.307	0.0958467	0.188164	0.509378	0.610487	0.999949		Pjv1_00014539	832.945	-0.347025	0.238999	-1.45199	0.146503	0.52973		Pjv1_00006136	585.597	0.226217	0.174707	1.29484	0.195375	0.726547		Pjv1_00003461	1292.03	0.325095	0.176333	1.84365	0.0652346	0.25374		Pjv1_00027288	340.313	0.500584	0.151631	3.30134	0.000962247	0.0036083
Pjv1_00014367	18.8695	-0.463449	0.770503	-0.601489	0.547514	0.999949		Pjv1_00002975	490.58	0.461522	0.317902	1.45178	0.146564	0.52973		Pjv1_00017702	80.6841	0.480226	0.370912	1.29472	0.195418	0.726547		Pjv1_00004488	748.329	0.314701	0.170729	1.84328	0.0652886	0.253908		Pjv1_00019701	1449.8	-0.376958	0.114187	-3.30124	0.000962595	0.003609
Pjv1_00014369	293.893	-0.245028	0.210024	-1.16666	0.243346	0.999949		Pjv1_00022110	139.475	0.347499	0.239371	1.45172	0.14658	0.52973		Pjv1_00024425	5660.14	-0.168606	0.130223	-1.29475	0.195407	0.726547		Pjv1_00023557	122.416	0.537168	0.291468	1.84298	0.0653326	0.254036		Pjv1_00028215	3748.11	0.371925	0.112664	3.30118	0.000962779	0.00360908
Pjv1_00014370	228.038	-0.146803	0.220819	-0.664809	0.506173	0.999949		Pjv1_00018204	71.3052	0.478729	0.329761	1.45175	0.146572	0.52973		Pjv1_00024005	11.576	-0.954367	0.736959	-1.29501	0.195318	0.726547		Pjv1_00011470	3025.23	0.261825	0.142079	1.84281	0.0653569	0.254087		Pjv1_00009114	2448.23	-0.341509	0.103455	-3.30103	0.000963291	0.00361011
Pjv1_00014371	43.4846	-0.248133	0.468358	-0.529793	0.596256	0.999949		Pjv1_00004966	172.083	0.46343	0.319084	1.45238	0.146396	0.52973		Pjv1_00008789	2494.09	0.170396	0.131592	1.29488	0.19536	0.726547		Pjv1_00016170	289.038	0.398139	0.216089	1.84248	0.0654049	0.254231		Pjv1_00000538	471.476	0.54526	0.16518	3.30101	0.00096338	0.00361011
Pjv1_00014372	354.615	-0.113333	0.232097	-0.488301	0.625336	0.999949		Pjv1_00020918	937.111	0.315685	0.217464	1.45167	0.146594	0.52973		Pjv1_00010450	72.4337	0.437924	0.338325	1.29439	0.195531	0.726845		Pjv1_00004144	13.9331	1.99627	1.08357	1.8423	0.0654313	0.25429		Pjv1_00028910	13.4372	-2.9855	0.90445	-3.3009	0.000963753	0.0036109
Pjv1_00014373	1086.41	-0.0593363	0.162605	-0.364912	0.715177	0.999949		Pjv1_00025192	572.814	0.323367	0.222733	1.45181	0.146553	0.52973		Pjv1_00023541	55.9748	-0.644302	0.497838	-1.2942	0.195596	0.726962		Pjv1_00003281	152.485	0.729484	0.395983	1.84221	0.0654444	0.254298		Pjv1_00013346	181.269	0.661037	0.200271	3.30071	0.000964391	0.00361268
Pjv1_00014375	354.503	0.111142	0.225894	0.492008	0.622714	0.999949		Pjv1_00027198	685.344	0.351034	0.241669	1.45254	0.146351	0.52973		Pjv1_00009791	323.156	0.296263	0.228968	1.29391	0.195698	0.727217		Pjv1_00017494	359.575	0.427859	0.232367	1.84131	0.0655764	0.254768		Pjv1_00003164	532.011	-0.475194	0.143981	-3.3004	0.00096548	0.00361614
Pjv1_00014377	166.001	-0.0289846	0.321802	-0.0900696	0.928232	0.999949		Pjv1_00024981	171.985	-0.670462	0.461979	-1.45128	0.146702	0.53003		Pjv1_00003351	81.1537	-0.841927	0.650769	-1.29374	0.195755	0.727307		Pjv1_00016473	4735.4	-0.216382	0.117527	-1.84112	0.0656034	0.25483		Pjv1_00003463	22.8796	2.83378	0.858689	3.30012	0.000966421	0.00361906
Pjv1_00014378	704.731	0.019545	0.199626	0.0979078	0.922005	0.999949		Pjv1_00026954	7.64316	-1.71923	1.18474	-1.45115	0.146737	0.530068		Pjv1_00010884	994.356	-0.293603	0.226999	-1.29341	0.195868	0.727483		Pjv1_00002193	212.679	0.578551	0.314316	1.84066	0.0656707	0.255048		Pjv1_00004710	47.2131	1.44792	0.438851	3.29935	0.000969076	0.00362838
Pjv1_00014382	753.193	-0.08914	0.343067	-0.259833	0.794993	0.999949		Pjv1_00018327	195.457	-0.337815	0.232823	-1.45095	0.146794	0.530184		Pjv1_00013944	250.361	-0.391189	0.302443	-1.29343	0.195862	0.727483		Pjv1_00015758	34.0246	1.04035	0.565266	1.84046	0.0657002	0.25512		Pjv1_00012997	791.463	-0.477621	0.144771	-3.29915	0.000969777	0.0036304
Pjv1_00014383	75.1171	0.610249	0.397022	1.53707	0.124277	0.999949		Pjv1_00011868	9281.06	-0.255699	0.176295	-1.45041	0.146945	0.530424		Pjv1_00027333	1848.03	-0.152598	0.1181	-1.29211	0.196318	0.727907		Pjv1_00011786	2628.65	-0.199473	0.108432	-1.83961	0.0658258	0.255455		Pjv1_00014210	477.633	0.569174	0.172542	3.29876	0.000971128	0.00363428
Pjv1_00029121	8.17946	0.394596	1.24942	0.315824	0.752136	0.999949		Pjv1_00018701	283.419	-0.487137	0.33587	-1.45037	0.146954	0.530424		Pjv1_00001351	1327.66	-0.228046	0.176425	-1.2926	0.196151	0.727907		Pjv1_00002795	4658.23	-0.322565	0.175339	-1.83967	0.0658166	0.255455		Pjv1_00002839	1193.71	-0.3396	0.102948	-3.29876	0.000971143	0.00363428
Pjv1_00029096	1530.66	0.00990834	0.132894	0.0745585	0.940566	0.999949		Pjv1_00000564	875.75	0.237845	0.163966	1.45058	0.146897	0.530424		Pjv1_00009815	599.797	-0.23171	0.179255	-1.29263	0.196139	0.727907		Pjv1_00003328	675.328	0.361018	0.196266	1.83943	0.0658525	0.255455		Pjv1_00007912	1910.07	-0.405952	0.123069	-3.29857	0.000971798	0.00363608
Pjv1_00029098	19.6076	-0.321523	0.738566	-0.435334	0.66332	0.999949		Pjv1_00024181	5.30512	2.1516	1.4835	1.45035	0.14696	0.530424		Pjv1_00010908	445.262	0.246222	0.190535	1.29227	0.196265	0.727907		Pjv1_00004039	13.6958	1.65754	0.900964	1.83974	0.065806	0.255455		Pjv1_00004380	8.91611	-3.45142	1.04635	-3.29852	0.00097195	0.00363608
Pjv1_00029099	644.206	0.00355469	0.147905	0.0240337	0.980826	0.999949		Pjv1_00019855	818.406	-0.228482	0.157565	-1.45008	0.147036	0.530521		Pjv1_00027207	190.229	-0.336108	0.260159	-1.29193	0.19638	0.727907		Pjv1_00005855	445.255	-0.314863	0.171173	-1.83944	0.0658503	0.255455		Pjv1_00027596	2375.5	-0.357779	0.10847	-3.2984	0.000972359	0.00363699
Pjv1_00029100	446.363	-0.0480641	0.187521	-0.256313	0.797709	0.999949		Pjv1_00023333	6.56929	-1.48311	1.02275	-1.45011	0.147027	0.530521		Pjv1_00004194	71.249	-0.67897	0.525538	-1.29195	0.196374	0.727907		Pjv1_00000723	184.733	0.431949	0.234828	1.83942	0.0658531	0.255455		Pjv1_00006017	1569.13	0.491788	0.149126	3.2978	0.000974472	0.00364428
Pjv1_00012637	1057.02	0.284695	0.190668	1.49315	0.135399	0.999949		Pjv1_00013039	289.287	-0.274462	0.189292	-1.44994	0.147076	0.530574		Pjv1_00017120	3412.55	-0.31086	0.240598	-1.29203	0.196346	0.727907		Pjv1_00028657	5.59327	3.62032	1.96885	1.8388	0.0659443	0.255765		Pjv1_00000914	316.763	-0.668825	0.202815	-3.29772	0.000974749	0.00364435
Pjv1_00012638	107.081	-0.0513599	0.290282	-0.176931	0.859563	0.999949		Pjv1_00021327	4006.52	-0.187473	0.129307	-1.44983	0.147107	0.530596		Pjv1_00019524	351.974	-0.68364	0.529052	-1.2922	0.196289	0.727907		Pjv1_00007684	871.798	-0.375354	0.20419	-1.83826	0.0660241	0.255988		Pjv1_00022918	2595.17	-0.344156	0.104362	-3.2977	0.000974819	0.00364435
Pjv1_00012639	31441.4	-0.0770032	0.202746	-0.379802	0.704092	0.999949		Pjv1_00007198	142.105	0.404078	0.278793	1.44938	0.14723	0.530684		Pjv1_00020431	9382.69	-0.242815	0.18782	-1.29281	0.196077	0.727907		Pjv1_00003149	6230.71	0.276646	0.150493	1.83827	0.0660224	0.255988		Pjv1_00026777	135.012	0.943863	0.286364	3.29603	0.000980615	0.0036654
Pjv1_00012640	526.303	0.0159376	0.177032	0.0900271	0.928266	0.999949		Pjv1_00010295	1852.54	0.182338	0.125796	1.44947	0.147206	0.530684		Pjv1_00018042	24884.1	-0.15863	0.12278	-1.29199	0.196361	0.727907		Pjv1_00015575	1434.22	-0.22979	0.125034	-1.83782	0.0660887	0.256195		Pjv1_00010648	11.3071	3.28868	0.998353	3.29411	0.000987355	0.00368997
Pjv1_00012641	1699.1	0.112293	0.157959	0.710898	0.477147	0.999949		Pjv1_00017007	1245.37	-0.291152	0.200855	-1.44956	0.147181	0.530684		Pjv1_00003669	362.111	0.235476	0.182188	1.29249	0.196188	0.727907		Pjv1_00029182	3116.97	-0.257603	0.140185	-1.8376	0.0661215	0.256279		Pjv1_00027150	2035.71	-0.306137	0.0929494	-3.29358	0.000989192	0.00369621
Pjv1_00012642	84.4287	0.146302	0.349574	0.418514	0.675571	0.999949		Pjv1_00025399	94.5108	-0.581599	0.401203	-1.44964	0.14716	0.530684		Pjv1_00019610	13.6681	-1.0048	0.77718	-1.29288	0.196053	0.727907		Pjv1_00019698	203.934	-0.90054	0.490182	-1.83716	0.0661868	0.256489		Pjv1_00027373	428.438	-0.560261	0.170168	-3.2924	0.000993345	0.0037111
Pjv1_00012643	238.778	-0.249935	0.183765	-1.36008	0.173804	0.999949		Pjv1_00012636	27.6873	0.666957	0.460476	1.44841	0.147503	0.53126		Pjv1_00014048	13858.1	0.211011	0.163357	1.29172	0.196455	0.727925		Pjv1_00000500	168.887	-0.425143	0.231483	-1.8366	0.0662683	0.256762		Pjv1_00024000	1825.96	0.412179	0.125205	3.29204	0.000994647	0.00371534
Pjv1_00012644	7462.55	-0.050768	0.111929	-0.453573	0.650136	0.999949		Pjv1_00014671	321.588	0.287179	0.198291	1.44827	0.14754	0.53126		Pjv1_00016644	2125.49	0.20473	0.158491	1.29174	0.196447	0.727925		Pjv1_00013783	262.306	-0.565953	0.308182	-1.83643	0.0662946	0.25682		Pjv1_00012797	9333.85	-0.296182	0.0900014	-3.29086	0.000998806	0.00373025
Pjv1_00012645	6.71639	-0.233242	1.24538	-0.187286	0.851437	0.999949		Pjv1_00017959	1377.34	0.26071	0.180006	1.44834	0.147522	0.53126		Pjv1_00006148	43.3099	-0.681947	0.527973	-1.29163	0.196484	0.727925		Pjv1_00026312	5183.7	0.261004	0.142143	1.83621	0.0663272	0.256903		Pjv1_00011035	202.469	-0.725333	0.220413	-3.29079	0.00099906	0.00373056
Pjv1_00012646	1.11722	1.35483	2.31432	0.585412	0.558271	0.999949		Pjv1_00022782	270.581	-0.267922	0.185005	-1.44819	0.147564	0.53126		Pjv1_00001057	84.7929	0.422313	0.32708	1.29116	0.196648	0.728176		Pjv1_00030305	71.8492	-0.720584	0.392448	-1.83612	0.0663393	0.256907		Pjv1_00028795	469.113	-0.500628	0.15215	-3.29036	0.00100059	0.00373566
Pjv1_00012647	279.076	-0.511906	0.187559	-2.72931	0.00634679	0.999949		Pjv1_00025137	163.809	0.318159	0.21965	1.44848	0.147482	0.53126		Pjv1_00014425	1052.68	-0.200621	0.155381	-1.29116	0.196649	0.728176		Pjv1_00024599	491.633	0.26955	0.146858	1.83545	0.0664397	0.257252		Pjv1_00007572	1985.21	-0.301717	0.0917056	-3.29006	0.00100166	0.00373901
Pjv1_00012648	701.473	-0.0888636	0.15917	-0.558293	0.576644	0.999949		Pjv1_00025091	5648.79	-0.271456	0.187403	-1.44852	0.147472	0.53126		Pjv1_00020105	523.327	-0.257524	0.199453	-1.29115	0.196651	0.728176		Pjv1_00021179	1795.77	0.285928	0.1558	1.83523	0.0664722	0.257335		Pjv1_00022164	7152.47	-0.336563	0.102312	-3.28956	0.00100343	0.00374499
Pjv1_00012649	2.83938	-1.34521	1.73163	-0.776846	0.43725	0.999949		Pjv1_00000792	4167.14	0.187052	0.129148	1.44835	0.147518	0.53126		Pjv1_00018159	2059.3	-0.156876	0.121525	-1.29089	0.196743	0.728296		Pjv1_00025791	2355.95	-0.302036	0.164635	-1.83458	0.0665684	0.257664		Pjv1_00010354	2679.74	-0.317682	0.0965749	-3.28948	0.00100371	0.0037454
Pjv1_00012650	348.058	0.293778	0.243949	1.20426	0.228489	0.999949		Pjv1_00003326	4311.31	-0.261951	0.180919	-1.44789	0.147647	0.531381		Pjv1_00022017	2028.04	-0.270135	0.209266	-1.29087	0.19675	0.728296		Pjv1_00014396	218.031	0.411203	0.224168	1.83435	0.0666015	0.257707		Pjv1_00008816	189.854	0.702113	0.213449	3.28937	0.00100413	0.00374633
Pjv1_00012651	5245.19	0.0185015	0.103692	0.178427	0.858387	0.999949		Pjv1_00021273	1530.22	0.230556	0.159232	1.44793	0.147638	0.531381		Pjv1_00018069	200.786	0.30972	0.239966	1.29069	0.196812	0.728389		Pjv1_00017956	736.551	0.390891	0.213095	1.83435	0.0666018	0.257707		Pjv1_00012206	11773.3	0.396843	0.12065	3.28922	0.00100465	0.00374765
Pjv1_00012652	826.046	0.166518	0.162602	1.02409	0.305795	0.999949		Pjv1_00028372	2398.48	0.282262	0.19497	1.44772	0.147697	0.531387		Pjv1_00019672	7387.24	-0.391096	0.303034	-1.2906	0.196841	0.728389		Pjv1_00014176	694.765	0.247994	0.135215	1.83407	0.0666443	0.257784		Pjv1_00000626	54.447	-1.20807	0.367319	-3.2889	0.00100581	0.00375135
Pjv1_00012653	1233.84	0.0495083	0.167231	0.296048	0.767194	0.999949		Pjv1_00008841	3629.87	0.206248	0.142465	1.44771	0.147699	0.531387		Pjv1_00009289	2293.5	0.217768	0.168778	1.29027	0.196958	0.728698		Pjv1_00029801	29.7841	1.79162	0.976829	1.83411	0.0666372	0.257784		Pjv1_00021978	2750	-0.385934	0.117371	-3.28815	0.00100849	0.0037607
Pjv1_00012654	1008.72	-0.0942648	0.173808	-0.542351	0.587577	0.999949		Pjv1_00004156	295.451	0.317079	0.219063	1.44743	0.147776	0.531574		Pjv1_00018485	11.445	-0.912491	0.707351	-1.29001	0.197047	0.728783		Pjv1_00011777	80.9526	0.576585	0.314443	1.83367	0.0667026	0.257966		Pjv1_00007238	595.398	-0.436459	0.132741	-3.28805	0.00100886	0.00376081
Pjv1_00012655	898.104	0.144635	0.167304	0.864507	0.38731	0.999949		Pjv1_00005049	712.13	0.459544	0.317521	1.44729	0.147817	0.531632		Pjv1_00021592	2413.94	0.17694	0.137155	1.29008	0.197023	0.728783		Pjv1_00004253	867.511	0.264173	0.14409	1.83339	0.0667439	0.258082		Pjv1_00023326	11.0207	-2.99612	0.911203	-3.28809	0.00100871	0.00376081
Pjv1_00012657	2531.41	0.102432	0.121453	0.843386	0.399013	0.999949		Pjv1_00015016	292.342	-0.25384	0.175439	-1.44688	0.147929	0.531858		Pjv1_00027440	663.801	0.223255	0.173095	1.28978	0.197126	0.728953		Pjv1_00001706	269.672	-0.506083	0.276061	-1.83323	0.066768	0.258123		Pjv1_00002918	824.889	-0.437373	0.133036	-3.28763	0.00101036	0.00376517
Pjv1_00012658	2440.68	0.135401	0.16559	0.817691	0.413534	0.999949		Pjv1_00005034	42.8671	-1.02078	0.705468	-1.44696	0.147909	0.531858		Pjv1_00011189	2654.46	-0.23299	0.180688	-1.28946	0.197239	0.728987		Pjv1_00019726	5129.48	0.244538	0.133396	1.83317	0.0667767	0.258123		Pjv1_00016329	399.665	-0.488306	0.148529	-3.28762	0.00101037	0.00376517
Pjv1_00012660	2688.27	0.0355333	0.140284	0.253296	0.80004	0.999949		Pjv1_00010589	143.096	-0.36232	0.250475	-1.44653	0.148028	0.532126		Pjv1_00014889	72.6614	-0.411895	0.319417	-1.28952	0.197217	0.728987		Pjv1_00011475	69.792	-0.941193	0.513495	-1.83292	0.066815	0.258227		Pjv1_00021758	11559.6	-0.367743	0.11189	-3.28665	0.00101386	0.00377722
Pjv1_00012661	208.877	0.369623	0.232421	1.59032	0.111764	0.999949		Pjv1_00021718	602.071	-0.352635	0.2438	-1.44641	0.148061	0.532155		Pjv1_00004827	69.3567	-0.538553	0.417605	-1.28962	0.197181	0.728987		Pjv1_00023760	62.2043	0.960217	0.523923	1.83274	0.0668406	0.258282		Pjv1_00024579	323.692	0.528477	0.160796	3.28663	0.00101394	0.00377722
Pjv1_00012662	6.99988	-0.916543	1.23873	-0.739906	0.459357	0.999949		Pjv1_00028380	85.3442	-0.726497	0.502382	-1.44611	0.148148	0.532277		Pjv1_00025961	212.449	-0.334834	0.259687	-1.28937	0.197268	0.728987		Pjv1_00021137	2385.75	-0.482063	0.263039	-1.83266	0.0668525	0.258285		Pjv1_00008309	1242.18	-0.364296	0.110853	-3.28631	0.0010151	0.0037809
Pjv1_00012663	16.6917	-0.73095	0.598789	-1.22071	0.222194	0.999949		Pjv1_00021194	18633.5	0.220127	0.152213	1.44618	0.148128	0.532277		Pjv1_00009097	86.0687	-1.12135	0.870231	-1.28857	0.197549	0.729778		Pjv1_00004661	219.838	-0.502512	0.274243	-1.83236	0.0668972	0.258402		Pjv1_00000918	7426.98	-0.322281	0.0980911	-3.28553	0.00101792	0.00379076
Pjv1_00012666	2.19878	-1.42139	1.74744	-0.813416	0.41598	0.999949		Pjv1_00019741	3992.8	0.201558	0.139388	1.44602	0.14817	0.532277		Pjv1_00026218	323.677	-0.410302	0.3184	-1.28864	0.197524	0.729778		Pjv1_00000751	838.835	0.279238	0.152396	1.83231	0.0669051	0.258402		Pjv1_00026224	118.073	0.947727	0.288495	3.28507	0.00101958	0.00379631
Pjv1_00012667	765.764	0.0172769	0.25727	0.0671549	0.946458	0.999949		Pjv1_00008303	411.146	0.299965	0.207479	1.44576	0.148245	0.532282		Pjv1_00018236	199.846	-0.422339	0.327822	-1.28832	0.197635	0.729974		Pjv1_00029396	206.494	0.551222	0.300859	1.83216	0.0669274	0.258444		Pjv1_00011257	58.862	1.45856	0.444052	3.28467	0.00102102	0.00380104
Pjv1_00012669	7.58358	0.118802	1.25514	0.0946525	0.924591	0.999949		Pjv1_00011765	3263.56	0.314601	0.217612	1.4457	0.148262	0.532282		Pjv1_00024258	4424.74	0.183185	0.142203	1.28819	0.197678	0.730012		Pjv1_00016392	786.62	-0.382262	0.208651	-1.83207	0.0669416	0.258456		Pjv1_00025243	1017.67	0.404082	0.123024	3.28459	0.00102131	0.00380149
Pjv1_00012670	705.935	-0.352068	0.284992	-1.23536	0.216696	0.999949		Pjv1_00024407	2291.46	0.220661	0.152636	1.44567	0.148271	0.532282		Pjv1_00016204	6184.78	0.201582	0.156508	1.288	0.197744	0.730025		Pjv1_00006208	338.81	-0.483211	0.263763	-1.83199	0.0669529	0.258456		Pjv1_00008941	928.705	0.450013	0.137014	3.28444	0.00102184	0.00380283
Pjv1_00012671	4797.89	0.0396013	0.168275	0.235336	0.813948	0.999949		Pjv1_00008778	30.8643	-0.814009	0.563048	-1.44572	0.148256	0.532282		Pjv1_00021840	1232.35	-0.299505	0.232554	-1.2879	0.197782	0.730025		Pjv1_00000035	715.017	0.232477	0.126921	1.83167	0.0670008	0.258597		Pjv1_00028402	222.03	-0.639886	0.194831	-3.28432	0.00102229	0.00380384
Pjv1_00012672	528.186	-0.107304	0.316037	-0.33953	0.734211	0.999949		Pjv1_00000037	1669.46	-0.218051	0.150862	-1.44536	0.148356	0.532317		Pjv1_00018760	6665.16	0.143934	0.111755	1.28795	0.197764	0.730025		Pjv1_00000307	2674.58	-0.258842	0.141332	-1.83145	0.0670335	0.258661		Pjv1_00012907	179.575	-0.716892	0.218359	-3.28309	0.00102677	0.00381986
Pjv1_00012673	951.796	0.311266	0.218085	1.42727	0.153502	0.999949		Pjv1_00020867	109.317	0.515715	0.35677	1.44551	0.148314	0.532317		Pjv1_00009637	2478.18	0.210304	0.163358	1.28739	0.197959	0.730558		Pjv1_00018432	4838.25	-0.222531	0.121513	-1.83134	0.0670499	0.258661		Pjv1_00018760	3813.24	-0.306211	0.0933012	-3.28196	0.00103087	0.00383448
Pjv1_00012674	1687.98	0.0592704	0.15143	0.391405	0.695498	0.999949		Pjv1_00025700	602.374	-0.363532	0.251506	-1.44542	0.14834	0.532317		Pjv1_00022555	1414.94	0.268924	0.208928	1.28717	0.198037	0.730721		Pjv1_00022965	641.023	0.468221	0.255672	1.83133	0.0670511	0.258661		Pjv1_00029784	1386.81	-0.344796	0.105061	-3.28186	0.00103124	0.0038352
Pjv1_00012675	25.8547	0.168265	0.543277	0.309722	0.756773	0.999949		Pjv1_00028343	211.776	-0.401905	0.278153	-1.44491	0.148484	0.53263		Pjv1_00013347	4410.55	0.186752	0.145135	1.28675	0.198183	0.730871		Pjv1_00006790	686.738	-0.544497	0.297355	-1.83113	0.0670808	0.258732		Pjv1_00014117	1017.32	0.444704	0.13551	3.28169	0.00103186	0.00383688
Pjv1_00012676	37.8178	0.494429	0.539396	0.916634	0.359334	0.999949		Pjv1_00001711	1598	0.27288	0.18886	1.44488	0.148493	0.53263		Pjv1_00013198	463.914	0.313453	0.243581	1.28685	0.198145	0.730871		Pjv1_00002637	851.999	-0.285619	0.155988	-1.83104	0.0670951	0.258744		Pjv1_00023677	1686.49	-0.318041	0.0969155	-3.28164	0.00103207	0.00383701
Pjv1_00012678	108.02	-0.0325173	1.21582	-0.0267452	0.978663	0.999949		Pjv1_00018872	3692.44	0.193074	0.133639	1.44474	0.148531	0.532679		Pjv1_00022736	2556.15	0.158067	0.12285	1.28667	0.19821	0.730871		Pjv1_00029324	107.877	-0.531792	0.290464	-1.83083	0.0671253	0.258817		Pjv1_00027884	583.023	0.683025	0.208147	3.28145	0.00103275	0.00383888
Pjv1_00012679	1151.83	0.111919	0.144862	0.772593	0.439763	0.999949		Pjv1_00010437	63.0176	-0.637943	0.441632	-1.44451	0.148595	0.532818		Pjv1_00016688	135.633	0.373938	0.290617	1.2867	0.198197	0.730871		Pjv1_00020376	672.935	-0.359224	0.196259	-1.83035	0.0671974	0.259052		Pjv1_00021365	428.04	0.510318	0.155519	3.28139	0.00103296	0.00383905
Pjv1_00012680	456.577	-0.147024	0.192157	-0.765125	0.444197	0.999949		Pjv1_00012858	466.555	0.305385	0.21147	1.4441	0.14871	0.533058		Pjv1_00002799	340.596	-0.319091	0.248072	-1.28628	0.198345	0.731244		Pjv1_00009884	1391.62	0.432699	0.236416	1.83025	0.0672132	0.259069		Pjv1_00000497	1474.37	-0.340607	0.103818	-3.28081	0.00103508	0.00384627
Pjv1_00012682	1787.97	-0.0531568	0.17744	-0.299576	0.764501	0.999949		Pjv1_00007793	162.491	-0.464681	0.32178	-1.4441	0.148712	0.533058		Pjv1_00029396	241.807	-0.544107	0.423144	-1.28587	0.198489	0.731532		Pjv1_00002648	5.6221	2.87111	1.56886	1.83006	0.067241	0.259132		Pjv1_00008966	48.1467	-1.41849	0.432402	-3.2805	0.00103625	0.00384996
Pjv1_00012683	814.35	0.097004	0.161782	0.599596	0.548775	0.999949		Pjv1_00008735	734.93	0.315492	0.218584	1.44335	0.148923	0.533464		Pjv1_00022661	117.19	-0.480654	0.373771	-1.28596	0.198457	0.731532		Pjv1_00023232	68.6972	0.767312	0.419583	1.82875	0.0674369	0.259844		Pjv1_00009300	38.6289	1.67716	0.511358	3.27981	0.00103875	0.00385863
Pjv1_00012684	3435.51	0.164091	0.153913	1.06613	0.286364	0.999949		Pjv1_00014831	1830.71	-0.164689	0.114097	-1.44341	0.148905	0.533464		Pjv1_00007544	521.688	-0.348012	0.270741	-1.2854	0.198652	0.731885		Pjv1_00004183	1484.13	-0.278214	0.152152	-1.82853	0.0674694	0.25989		Pjv1_00017011	8130.65	0.307613	0.0938031	3.27935	0.00104048	0.00386438
Pjv1_00012685	14.5188	-0.244179	0.648096	-0.376763	0.706349	0.999949		Pjv1_00015220	3438.27	0.248567	0.172227	1.44325	0.14895	0.533464		Pjv1_00015061	7.17985	-1.30972	1.01888	-1.28545	0.198635	0.731885		Pjv1_00023309	593.179	0.379951	0.2078	1.82845	0.0674827	0.25989		Pjv1_00021184	2661.91	0.303509	0.0925537	3.27928	0.00104073	0.00386467
Pjv1_00012686	157.252	0.546313	0.376161	1.45234	0.146407	0.999949		Pjv1_00005558	7.80899	-1.46157	1.01249	-1.44355	0.148866	0.533464		Pjv1_00017588	4729.22	-0.21528	0.167527	-1.28505	0.198777	0.732222		Pjv1_00022730	10676.1	-0.290164	0.158689	-1.8285	0.0674739	0.25989		Pjv1_00017275	71.7533	-1.05618	0.32212	-3.27884	0.00104235	0.00387004
Pjv1_00012687	229.551	0.208391	0.186608	1.11673	0.264109	0.999949		Pjv1_00027029	5149.68	-0.185019	0.128192	-1.4433	0.148936	0.533464		Pjv1_00027707	261.832	0.353664	0.275262	1.28483	0.198852	0.732314		Pjv1_00028011	1486.28	-0.30044	0.164327	-1.82831	0.0675036	0.259901		Pjv1_00010637	2467.04	-0.296757	0.0905295	-3.27802	0.00104539	0.00388068
Pjv1_00012688	955.134	-0.140126	0.158458	-0.884307	0.37653	0.999949		Pjv1_00026364	42.742	0.541379	0.375142	1.44313	0.148984	0.533497		Pjv1_00002412	3.21641	-2.25071	1.7526	-1.28421	0.199068	0.732314		Pjv1_00030261	299.984	0.379257	0.207442	1.82826	0.0675107	0.259901		Pjv1_00019220	731.634	-0.402039	0.122688	-3.27692	0.00104948	0.0038952
Pjv1_00012689	1.9279	0.0819779	2.42531	0.033801	0.973036	0.999949		Pjv1_00015986	17298.3	-0.218733	0.151586	-1.44297	0.149029	0.533546		Pjv1_00010362	11.6891	0.899009	0.699903	1.28448	0.198975	0.732314		Pjv1_00024442	190.862	-0.37543	0.205355	-1.8282	0.0675194	0.259901		Pjv1_00012993	2287.57	0.360778	0.110102	3.27676	0.00105006	0.00389671
Pjv1_00012691	825.829	-0.234624	0.180793	-1.29775	0.194375	0.999949		Pjv1_00026261	734.113	0.311159	0.215648	1.4429	0.149047	0.533546		Pjv1_00020260	68.9136	0.610943	0.475687	1.28434	0.199024	0.732314		Pjv1_00024437	2327.84	-1.18015	0.645574	-1.82806	0.0675405	0.259938		Pjv1_00002106	327.981	-0.560929	0.171205	-3.27635	0.00105157	0.00390167
Pjv1_00012692	3524.99	0.0120483	0.133747	0.0900828	0.928221	0.999949		Pjv1_00014510	61.8097	-0.565356	0.391862	-1.44274	0.149094	0.533622		Pjv1_00005065	615.52	-0.190793	0.148559	-1.28429	0.199042	0.732314		Pjv1_00013245	1320.37	0.384836	0.210566	1.82763	0.0676053	0.260144		Pjv1_00010408	61.5032	-1.08529	0.331317	-3.2757	0.00105401	0.00391007
Pjv1_00012693	27.1366	-0.618184	0.606036	-1.02005	0.307707	0.999949		Pjv1_00023805	406.019	0.250554	0.173698	1.44247	0.14917	0.533804		Pjv1_00023721	655.807	0.328109	0.255421	1.28458	0.198939	0.732314		Pjv1_00012308	12.6105	1.42961	0.782377	1.82726	0.0676605	0.260313		Pjv1_00005480	1110.32	0.358194	0.109355	3.27551	0.00105471	0.00391198
Pjv1_00012694	630.037	0.0346419	0.151547	0.228589	0.819188	0.999949		Pjv1_00012473	282.097	-0.36238	0.251286	-1.4421	0.149274	0.534061		Pjv1_00023473	19418.1	-0.202831	0.157909	-1.28448	0.198975	0.732314		Pjv1_00010325	28.641	-1.05665	0.578344	-1.82703	0.0676947	0.260401		Pjv1_00026313	1240.24	-0.383525	0.117093	-3.2754	0.00105513	0.00391291
Pjv1_00028686	56.6688	0.0663995	0.434571	0.152793	0.878561	0.999949		Pjv1_00026825	482.692	0.275258	0.190881	1.44204	0.149291	0.534061		Pjv1_00005760	65.6118	-1.04182	0.810959	-1.28468	0.198904	0.732314		Pjv1_00026983	29.3463	0.908048	0.497049	1.82688	0.0677182	0.260401		Pjv1_00022887	1012.14	0.489348	0.149442	3.27451	0.00105846	0.0039246
Pjv1_00029187	4.04501	1.84419	1.59299	1.15769	0.246989	0.999949		Pjv1_00011599	275.276	0.319452	0.221712	1.44084	0.149629	0.534378		Pjv1_00011330	1292.01	0.188761	0.147026	1.28386	0.19919	0.73252		Pjv1_00003028	827.249	0.228539	0.125099	1.82687	0.0677199	0.260401		Pjv1_00025665	393.537	-2.25568	0.688951	-3.27408	0.00106005	0.00392982
Pjv1_00029287	8.3637	1.5848	1.15304	1.37445	0.169302	0.999949		Pjv1_00010527	1276.96	0.286493	0.198869	1.44061	0.149695	0.534378		Pjv1_00013084	1289.63	0.158645	0.123566	1.28389	0.199181	0.73252		Pjv1_00017043	1160.47	0.255982	0.140131	1.82673	0.0677401	0.260401		Pjv1_00029619	1863.41	0.408228	0.124698	3.27373	0.00106137	0.00393341
Pjv1_00029491	22.426	-0.212162	0.611283	-0.347076	0.728534	0.999949		Pjv1_00015717	1357.63	-1.07256	0.744356	-1.44092	0.149607	0.534378		Pjv1_00021378	1070.63	0.290677	0.226448	1.28364	0.199269	0.732686		Pjv1_00016719	71.7074	-2.98335	1.6331	-1.8268	0.0677297	0.260401		Pjv1_00022277	792.518	-0.371109	0.113358	-3.27378	0.00106121	0.00393341
Pjv1_00029492	103.013	0.0515957	0.260309	0.19821	0.842881	0.999949		Pjv1_00016238	368.205	-0.408909	0.283851	-1.44058	0.149705	0.534378		Pjv1_00011642	500.122	-0.357426	0.278505	-1.28337	0.199362	0.732781		Pjv1_00000642	124.679	0.447925	0.245254	1.82638	0.0677937	0.260564		Pjv1_00010998	129.115	0.78516	0.239873	3.27323	0.00106328	0.00393981
Pjv1_00029338	1.65292	0.50627	2.38908	0.21191	0.832177	0.999949		Pjv1_00002076	2812.7	-0.187458	0.130117	-1.44068	0.149674	0.534378		Pjv1_00000256	1469.96	0.185667	0.144663	1.28344	0.199336	0.732781		Pjv1_00006130	31.3404	0.833524	0.456492	1.82593	0.0678605	0.260777		Pjv1_00017412	321.176	-0.580052	0.177268	-3.27217	0.00106725	0.00395388
Pjv1_00009841	4678.9	-0.0375405	0.112328	-0.334203	0.738226	0.999949		Pjv1_00019175	1635.36	-0.360784	0.250268	-1.44159	0.149418	0.534378		Pjv1_00008719	598.144	-0.568388	0.443087	-1.28279	0.199566	0.732814		Pjv1_00008200	1145.96	0.256422	0.140467	1.82549	0.0679275	0.260947		Pjv1_00008740	991.66	-0.717226	0.219285	-3.27076	0.00107261	0.00397306
Pjv1_00009843	914.251	-0.302703	0.178292	-1.69779	0.0895472	0.999949		Pjv1_00003885	360.133	0.415392	0.288315	1.44076	0.149653	0.534378		Pjv1_00009025	1568.28	-0.352342	0.274699	-1.28264	0.199617	0.732814		Pjv1_00009504	70.4263	1.19779	0.656122	1.82556	0.0679166	0.260947		Pjv1_00018447	1330.03	0.507378	0.155135	3.27056	0.00107336	0.0039752
Pjv1_00009844	101.289	0.337322	0.337022	1.00089	0.316881	0.999949		Pjv1_00019007	213.027	-0.391956	0.271966	-1.44119	0.14953	0.534378		Pjv1_00014127	3860.83	0.18407	0.143494	1.28277	0.199572	0.732814		Pjv1_00028742	239.744	0.369822	0.202601	1.82538	0.0679442	0.260968		Pjv1_00001756	274.851	0.897191	0.274361	3.27012	0.00107503	0.00398071
Pjv1_00009845	140.5	-0.698952	0.360448	-1.93912	0.0524865	0.999949		Pjv1_00015598	6.77262	-1.41778	0.984035	-1.44079	0.149645	0.534378		Pjv1_00015928	66.3916	-0.608238	0.474136	-1.28283	0.19955	0.732814		Pjv1_00003661	681.816	-0.398065	0.218121	-1.82498	0.0680047	0.261156		Pjv1_00001571	780.771	-0.382947	0.117115	-3.26984	0.00107607	0.00398387
Pjv1_00009846	14.5713	-0.620735	0.707586	-0.877257	0.380347	0.999949		Pjv1_00022456	104.295	-0.419452	0.290991	-1.44146	0.149454	0.534378		Pjv1_00004473	5632.13	-0.177587	0.138442	-1.28275	0.199578	0.732814		Pjv1_00008835	414.852	-0.357498	0.195921	-1.82471	0.0680454	0.261269		Pjv1_00025894	328.652	-0.665013	0.203403	-3.26943	0.00107763	0.00398898
Pjv1_00009848	69.553	-0.256476	0.317858	-0.806887	0.419731	0.999949		Pjv1_00022073	68.2697	0.534153	0.37064	1.44117	0.149538	0.534378		Pjv1_00020903	2055.74	0.219528	0.17116	1.28259	0.199637	0.732814		Pjv1_00019207	4254.53	0.43637	0.239339	1.82323	0.0682685	0.262082		Pjv1_00025436	4181.86	0.441691	0.135114	3.26903	0.00107915	0.00399396
Pjv1_00009849	2857.32	0.0642922	0.218062	0.294834	0.76812	0.999949		Pjv1_00006775	6602.13	0.28853	0.200208	1.44115	0.149543	0.534378		Pjv1_00024102	709.6	0.267691	0.208676	1.28281	0.19956	0.732814		Pjv1_00006048	851.763	-0.270534	0.14839	-1.82313	0.0682835	0.262095		Pjv1_00000383	713.298	-0.480512	0.146993	-3.26895	0.00107949	0.00399455
Pjv1_00009850	22.8518	-0.421077	0.535072	-0.786954	0.431309	0.999949		Pjv1_00005648	437.457	-0.277896	0.192861	-1.44091	0.149611	0.534378		Pjv1_00004411	665.332	-0.212353	0.165566	-1.28259	0.199637	0.732814		Pjv1_00012366	463.157	-0.341705	0.187488	-1.82255	0.0683719	0.262391		Pjv1_00003027	238.756	0.67681	0.207056	3.26873	0.00108031	0.00399693
Pjv1_00009851	8.43018	0.318584	1.25899	0.253047	0.800232	0.999949		Pjv1_00021276	6.46694	-1.64686	1.14339	-1.44034	0.149772	0.534529		Pjv1_00020295	1463.7	0.185351	0.14458	1.28199	0.199845	0.733332		Pjv1_00011580	165.931	-0.641199	0.351843	-1.8224	0.0683939	0.262432		Pjv1_00005094	2614.86	-0.430733	0.131794	-3.26825	0.00108217	0.00400311
Pjv1_00009852	32.1242	0.893564	0.686213	1.30217	0.192859	0.999949		Pjv1_00028006	17676.9	0.255227	0.177304	1.43948	0.150014	0.53469		Pjv1_00019885	16832.1	0.179087	0.139694	1.28199	0.199845	0.733332		Pjv1_00026345	681.682	0.330864	0.18157	1.82224	0.0684186	0.262439		Pjv1_00010501	5357.51	-0.351258	0.107482	-3.26808	0.00108281	0.00400481
Pjv1_00009853	379.774	-0.108003	0.198425	-0.544303	0.586233	0.999949		Pjv1_00008676	1725.81	0.389608	0.270704	1.43924	0.150083	0.53469		Pjv1_00009230	18.8417	0.710597	0.554477	1.28156	0.199996	0.733764		Pjv1_00018922	1117.19	0.230146	0.126296	1.82227	0.0684137	0.262439		Pjv1_00005250	2058.05	-0.437793	0.133991	-3.26733	0.00108565	0.00401467
Pjv1_00009854	246.934	0.00469913	0.21785	0.0215705	0.982791	0.999949		Pjv1_00005286	41.1303	0.633978	0.440327	1.43979	0.149927	0.53469		Pjv1_00016201	221.267	-0.3674	0.286707	-1.28145	0.200035	0.733785		Pjv1_00017553	5048.5	0.394217	0.216352	1.82211	0.068438	0.262469		Pjv1_00010679	3494.06	0.38398	0.117541	3.26677	0.00108782	0.00402202
Pjv1_00009855	700.759	-0.217172	0.1904	-1.14061	0.254032	0.999949		Pjv1_00029248	9284.74	0.214051	0.148783	1.43868	0.150241	0.53469		Pjv1_00005752	551.766	-0.301258	0.235118	-1.28131	0.200086	0.733851		Pjv1_00020581	1480.72	0.223699	0.122779	1.82196	0.0684608	0.262513		Pjv1_00004458	1074.29	0.377683	0.115665	3.26532	0.0010934	0.00404198
Pjv1_00009856	81.9304	-0.161682	0.417602	-0.387167	0.698633	0.999949		Pjv1_00012603	8.88029	-1.29334	0.898791	-1.43898	0.150156	0.53469		Pjv1_00002185	56.0608	0.735689	0.574282	1.28106	0.200172	0.733851		Pjv1_00002081	49.5294	0.918688	0.504252	1.82188	0.068473	0.262516		Pjv1_00028434	2363.54	-0.323524	0.0990824	-3.2652	0.00109388	0.00404217
Pjv1_00009857	26.6359	0.870323	0.489201	1.77907	0.0752281	0.999949		Pjv1_00014115	4016.11	0.164172	0.114058	1.43937	0.150045	0.53469		Pjv1_00003156	147.789	0.322553	0.251794	1.28102	0.200187	0.733851		Pjv1_00026084	10.1122	1.80213	0.989326	1.82157	0.0685199	0.262652		Pjv1_00014476	4499.59	0.294519	0.0902002	3.26517	0.001094	0.00404217
Pjv1_00009858	434.108	0.0599397	0.202401	0.296143	0.767121	0.999949		Pjv1_00003504	56.5946	0.566909	0.394049	1.43868	0.150242	0.53469		Pjv1_00020330	14.0968	-0.912868	0.71256	-1.28111	0.200155	0.733851		Pjv1_00024300	25.8772	-1.15295	0.633002	-1.8214	0.0685461	0.262709		Pjv1_00023910	377.854	0.5126	0.156989	3.2652	0.00109386	0.00404217
Pjv1_00009859	637.77	0.245711	0.208169	1.18034	0.237864	0.999949		Pjv1_00000387	334.778	-0.340292	0.236505	-1.43884	0.150197	0.53469		Pjv1_00026435	100.093	-0.424276	0.331314	-1.28059	0.200339	0.734086		Pjv1_00001097	355.422	0.293321	0.161067	1.82111	0.06859	0.262833		Pjv1_00007606	2620.93	0.292332	0.0895334	3.26507	0.00109439	0.00404292
Pjv1_00009862	22793.2	-0.100245	0.130054	-0.770798	0.440827	0.999949		Pjv1_00013233	456.638	0.300951	0.20909	1.43933	0.150056	0.53469		Pjv1_00009199	80.1026	-0.566672	0.442588	-1.28036	0.200418	0.734086		Pjv1_00022191	14.6382	-1.47688	0.81104	-1.82096	0.0686123	0.262875		Pjv1_00004695	1790.08	-0.654112	0.200371	-3.26451	0.00109655	0.00405022
Pjv1_00009868	1.62542	-2.2428	2.85919	-0.784417	0.432795	0.999949		Pjv1_00020421	64.1612	0.594619	0.413226	1.43897	0.15016	0.53469		Pjv1_00020650	310.6	-0.236512	0.184672	-1.28071	0.200294	0.734086		Pjv1_00025690	1060.79	0.239133	0.131333	1.82081	0.0686352	0.262919		Pjv1_00003142	42.6887	-1.31275	0.402288	-3.26322	0.00110155	0.00406802
Pjv1_00009870	2.33215	-1.72735	1.85966	-0.928853	0.352965	0.999949		Pjv1_00018785	33.5173	0.738679	0.51295	1.44006	0.149851	0.53469		Pjv1_00006645	2446.27	0.202203	0.157925	1.28038	0.200412	0.734086		Pjv1_00009491	463.17	0.309541	0.170055	1.82024	0.0687231	0.263211		Pjv1_00002695	158.375	-0.713525	0.218682	-3.26284	0.00110303	0.00407266
Pjv1_00009872	2.09232	0.241909	2.28901	0.105682	0.915834	0.999949		Pjv1_00018448	27.7106	-1.00006	0.695044	-1.43885	0.150194	0.53469		Pjv1_00025027	1603.68	0.198845	0.155283	1.28053	0.200359	0.734086		Pjv1_00004646	19861.7	-0.415622	0.228362	-1.82002	0.0687565	0.263295		Pjv1_00017984	2103.05	-0.386261	0.118383	-3.2628	0.00110317	0.00407266
Pjv1_00009873	303.205	-0.0146811	0.208177	-0.070522	0.943778	0.999949		Pjv1_00017404	5093.44	-0.165076	0.114671	-1.43956	0.149992	0.53469		Pjv1_00025814	875.424	0.274576	0.214471	1.28025	0.200459	0.734113		Pjv1_00029609	546.246	-0.291043	0.160011	-1.81889	0.0689279	0.263894		Pjv1_00007629	694.585	0.503081	0.15422	3.2621	0.00110592	0.00408211
Pjv1_00009874	66.8222	0.207348	0.344682	0.601564	0.547465	0.999949		Pjv1_00006803	6704.07	0.263891	0.1834	1.43889	0.150183	0.53469		Pjv1_00027985	342.558	-1.10147	0.860958	-1.27936	0.200771	0.734278		Pjv1_00018675	2975.18	0.268143	0.147425	1.81884	0.0689357	0.263894		Pjv1_00029804	260.683	-0.602811	0.184832	-3.2614	0.00110863	0.00409144
Pjv1_00009875	2.46786	1.76947	1.94278	0.910791	0.362405	0.999949		Pjv1_00021990	922.814	-0.342632	0.238071	-1.43921	0.150092	0.53469		Pjv1_00008036	11.0223	-1.12525	0.879322	-1.27968	0.200659	0.734278		Pjv1_00014536	125.51	0.870605	0.478762	1.81845	0.0689956	0.26404		Pjv1_00014087	1123.3	-0.351436	0.107785	-3.26052	0.00111208	0.00410351
Pjv1_00009878	41.8719	0.059479	0.507591	0.117179	0.906718	0.999949		Pjv1_00023996	1574.37	-0.418603	0.290893	-1.43903	0.150143	0.53469		Pjv1_00008975	6.45507	-1.42693	1.11525	-1.27947	0.200731	0.734278		Pjv1_00014781	627.702	-0.32382	0.178076	-1.81844	0.0689968	0.26404		Pjv1_00011487	1163.37	0.370883	0.11376	3.26024	0.00111319	0.00410692
Pjv1_00009879	1402.78	0.0560953	0.16157	0.34719	0.728449	0.999949		Pjv1_00023137	345.519	0.283273	0.196838	1.43911	0.150118	0.53469		Pjv1_00011897	370.567	0.420903	0.328932	1.27961	0.200684	0.734278		Pjv1_00001762	4.74181	2.91965	1.60573	1.81828	0.0690219	0.264048		Pjv1_00013609	5.26734	-5.2126	1.59887	-3.26017	0.00111343	0.00410712
Pjv1_00028487	18272.1	-0.122775	0.139662	-0.879083	0.379356	0.999949		Pjv1_00009222	8029.99	-0.788618	0.548302	-1.43829	0.150351	0.534988		Pjv1_00018290	198.037	0.443816	0.346858	1.27953	0.20071	0.734278		Pjv1_00026093	2490.09	-0.216606	0.119124	-1.81832	0.0690149	0.264048		Pjv1_00011410	1086.45	0.371413	0.113927	3.2601	0.00111372	0.00410748
Pjv1_00028488	1.14693	-2.75041	3.15609	-0.871459	0.383504	0.999949		Pjv1_00029810	310.262	0.319887	0.222453	1.43799	0.150436	0.5352		Pjv1_00005014	16.6336	-0.883446	0.690421	-1.27957	0.200695	0.734278		Pjv1_00018325	450.89	0.359167	0.197568	1.81794	0.0690729	0.264199		Pjv1_00011834	1504.7	-0.343548	0.105423	-3.25877	0.00111898	0.0041262
Pjv1_00028969	72.383	0.362079	0.360163	1.00532	0.314742	0.999949		Pjv1_00006452	1103.59	-1.13056	0.786584	-1.43731	0.150631	0.535263		Pjv1_00024763	4.81603	1.5	1.17243	1.2794	0.200756	0.734278		Pjv1_00028779	877.213	0.242871	0.133617	1.81766	0.0691159	0.264254		Pjv1_00028652	336.492	0.607554	0.186448	3.25857	0.00111976	0.00412838
Pjv1_00028970	29.2987	-0.518907	0.508042	-1.02139	0.307071	0.999949		Pjv1_00007887	3048	-0.290138	0.201819	-1.43761	0.150543	0.535263		Pjv1_00022553	1730.73	0.185902	0.145273	1.27968	0.200659	0.734278		Pjv1_00012764	453.705	0.286013	0.157351	1.81768	0.0691124	0.264254		Pjv1_00016827	60.285	1.24314	0.381568	3.25797	0.00112211	0.00413638
Pjv1_00028971	218.297	-0.0632173	0.190548	-0.331766	0.740066	0.999949		Pjv1_00007954	656.086	0.197772	0.137569	1.43762	0.150541	0.535263		Pjv1_00016868	70.0173	-0.542312	0.423986	-1.27908	0.20087	0.734517		Pjv1_00024926	2096.23	-0.212246	0.116771	-1.81762	0.0691218	0.264254		Pjv1_00003195	1416.32	-0.327001	0.100416	-3.25647	0.00112808	0.00415769
Pjv1_00028972	1104.17	0.0731937	0.140648	0.520405	0.602782	0.999949		Pjv1_00009884	958.734	0.200154	0.139275	1.43711	0.150686	0.535263		Pjv1_00013381	186.533	0.32017	0.25034	1.27894	0.200918	0.734573		Pjv1_00014638	790.551	-0.230035	0.126593	-1.81712	0.0691987	0.264467		Pjv1_00007974	1196.92	0.454796	0.139664	3.25636	0.0011285	0.00415853
Pjv1_00028973	2078.37	-0.00196956	0.206007	-0.00956067	0.992372	0.999949		Pjv1_00001478	34.9906	0.667901	0.464717	1.43722	0.150655	0.535263		Pjv1_00028527	13.7993	-0.981165	0.767428	-1.27851	0.201069	0.734932		Pjv1_00014415	3567.93	0.222281	0.122327	1.8171	0.069201	0.264467		Pjv1_00002565	813.241	-0.374541	0.115033	-3.25593	0.00113022	0.00416418
Pjv1_00010287	367.489	-0.18725	0.186362	-1.00476	0.31501	0.999949		Pjv1_00018285	67.0869	-0.870391	0.605431	-1.43764	0.150537	0.535263		Pjv1_00001225	126.04	0.395488	0.309344	1.27847	0.201083	0.734932		Pjv1_00026364	19.7415	-1.79666	0.988786	-1.81703	0.069212	0.264467		Pjv1_00019071	6677.66	-0.338885	0.104094	-3.25557	0.00113164	0.00416873
Pjv1_00010288	74.4659	-0.663064	0.357684	-1.85377	0.0637719	0.999949		Pjv1_00020610	46.7089	0.613165	0.426632	1.43722	0.150654	0.535263		Pjv1_00011591	233.828	0.347959	0.272233	1.27817	0.20119	0.735049		Pjv1_00019585	375.157	0.424413	0.233615	1.81672	0.0692601	0.264607		Pjv1_00003714	76.9549	1.26205	0.387712	3.25513	0.0011334	0.00417452
Pjv1_00010289	184.652	0.0694385	0.239414	0.290035	0.771789	0.999949		Pjv1_00022276	794.694	0.378661	0.263438	1.43738	0.15061	0.535263		Pjv1_00008885	38770.5	-0.239637	0.1875	-1.27807	0.201225	0.735049		Pjv1_00013532	592.163	0.413752	0.227784	1.81642	0.0693053	0.264736		Pjv1_00004628	436.444	0.531089	0.163164	3.25494	0.00113415	0.00417657
Pjv1_00010290	228.911	-0.121381	0.32453	-0.37402	0.708389	0.999949		Pjv1_00018447	1639.63	-0.446688	0.310836	-1.43705	0.150704	0.535263		Pjv1_00003113	748.38	0.180897	0.141543	1.27804	0.201235	0.735049		Pjv1_00022592	428.625	-0.401606	0.221153	-1.81597	0.0693756	0.26496		Pjv1_00030329	296.822	-0.708379	0.217714	-3.25372	0.00113907	0.00419399
Pjv1_00010291	4428.89	-0.150575	0.153057	-0.983779	0.325224	0.999949		Pjv1_00020899	5746.94	-0.166797	0.116036	-1.43746	0.150588	0.535263		Pjv1_00019052	186.516	0.307532	0.240649	1.27793	0.201274	0.735049		Pjv1_00028553	3374.93	-0.208567	0.114868	-1.81572	0.0694139	0.265062		Pjv1_00027302	884.53	-0.438823	0.134877	-3.2535	0.00113992	0.00419642
Pjv1_00010292	815.326	-0.172119	0.158105	-1.08864	0.276312	0.999949		Pjv1_00029492	121.75	0.40215	0.280132	1.43557	0.151124	0.536281		Pjv1_00022168	404.879	-0.705065	0.551734	-1.27791	0.201283	0.735049		Pjv1_00010730	900.482	0.613926	0.338137	1.81561	0.0694294	0.265077		Pjv1_00005139	2575.1	0.341891	0.105089	3.25336	0.00114049	0.00419785
Pjv1_00010293	2189.78	0.0396887	0.151609	0.261783	0.793489	0.999949		Pjv1_00009095	62.8947	0.580747	0.404634	1.43524	0.151219	0.536281		Pjv1_00013858	21.8158	-0.672358	0.526252	-1.27763	0.201378	0.735276		Pjv1_00011173	90.6153	0.780318	0.429961	1.81486	0.0695453	0.265476		Pjv1_00019929	3660.18	0.385545	0.118532	3.25265	0.00114333	0.00420758
Pjv1_00010294	2650.64	-0.0207515	0.216075	-0.0960384	0.92349	0.999949		Pjv1_00003042	369.488	-0.287678	0.200427	-1.43533	0.151194	0.536281		Pjv1_00007495	265.299	-0.427054	0.334327	-1.27736	0.201477	0.735391		Pjv1_00022366	713.65	-0.256694	0.141449	-1.81475	0.0695618	0.265495		Pjv1_00000696	1991.28	-0.351628	0.108108	-3.25258	0.00114365	0.00420805
Pjv1_00010295	1516.47	0.251601	0.129785	1.9386	0.0525497	0.999949		Pjv1_00018046	2064.79	0.179724	0.125167	1.43587	0.151038	0.536281		Pjv1_00018274	1302.56	-0.233194	0.182559	-1.27736	0.201475	0.735391		Pjv1_00005624	272.028	0.421394	0.23223	1.81455	0.0695927	0.265568		Pjv1_00015455	4.74997	5.27903	1.62306	3.25252	0.00114388	0.00420822
Pjv1_00010296	367.699	0.0348421	0.240056	0.145142	0.884599	0.999949		Pjv1_00021116	13.5607	1.36745	0.952477	1.43568	0.151094	0.536281		Pjv1_00021344	9009.31	-0.303086	0.237411	-1.27663	0.201733	0.736204		Pjv1_00009042	1320.55	-0.396031	0.218413	-1.81322	0.0697985	0.266265		Pjv1_00008933	20.8121	-2.28057	0.701236	-3.25221	0.0011451	0.00421131
Pjv1_00010297	137.655	-0.146345	0.26331	-0.555789	0.578355	0.999949		Pjv1_00017586	566.526	0.378567	0.263695	1.43562	0.151109	0.536281		Pjv1_00018281	2539.18	0.208502	0.163336	1.27652	0.201771	0.73622		Pjv1_00003215	2259.04	0.227278	0.125344	1.81323	0.0697957	0.266265		Pjv1_00015364	4.54815	-6.11033	1.87882	-3.25222	0.00114506	0.00421131
Pjv1_00010298	1366.96	0.157455	0.140853	1.11787	0.263624	0.999949		Pjv1_00020123	924.512	-0.230521	0.160597	-1.4354	0.151174	0.536281		Pjv1_00012507	389.779	0.283014	0.221739	1.27634	0.201835	0.736333		Pjv1_00018245	5.20047	-2.6465	1.46	-1.81267	0.0698821	0.266536		Pjv1_00022547	1136.79	-0.395388	0.121597	-3.25162	0.00114748	0.00421935
Pjv1_00010299	45871	-0.148533	0.176783	-0.840197	0.400798	0.999949		Pjv1_00025201	4446.46	-0.209271	0.145817	-1.43516	0.151241	0.536281		Pjv1_00011396	3270.48	-0.176062	0.137969	-1.2761	0.201919	0.736365		Pjv1_00020493	601.743	0.249696	0.137755	1.81261	0.0698928	0.266536		Pjv1_00022427	8.71376	-4.03479	1.24165	-3.24954	0.0011559	0.00424961
Pjv1_00010300	6755.11	-0.0291984	0.170501	-0.171251	0.864026	0.999949		Pjv1_00004712	3306.42	-0.23067	0.16069	-1.4355	0.151145	0.536281		Pjv1_00012426	9221.5	-0.164623	0.129012	-1.27603	0.201944	0.736365		Pjv1_00006621	1130.95	-0.233288	0.128738	-1.81212	0.0699681	0.26678		Pjv1_00012686	105.825	0.86091	0.264951	3.24932	0.0011568	0.00425222
Pjv1_00010301	102.453	0.0309626	0.329414	0.0939928	0.925115	0.999949		Pjv1_00008737	651.612	-0.219803	0.153134	-1.43536	0.151184	0.536281		Pjv1_00023610	524.048	0.194725	0.152598	1.27607	0.201932	0.736365		Pjv1_00008415	337.139	0.44688	0.246617	1.81204	0.0699806	0.266783		Pjv1_00013766	1993.15	-0.370059	0.113891	-3.24924	0.00115713	0.00425272
Pjv1_00010302	948.664	0.143975	0.134775	1.06826	0.285401	0.999949		Pjv1_00014047	40.0178	-1.07108	0.746595	-1.43462	0.151394	0.536734		Pjv1_00025751	62.3837	0.433399	0.339701	1.27583	0.202017	0.736508		Pjv1_00022574	3040.42	-0.218361	0.120522	-1.8118	0.0700178	0.266881		Pjv1_00001599	21.6744	2.32179	0.71458	3.24917	0.00115744	0.00425315
Pjv1_00010303	4361.15	-0.0233934	0.12738	-0.183651	0.854287	0.999949		Pjv1_00002645	36.3022	0.707735	0.493498	1.43412	0.151538	0.537156		Pjv1_00023068	716.955	0.249741	0.195817	1.27537	0.202177	0.736845		Pjv1_00022994	344.254	0.469369	0.25911	1.81147	0.0700689	0.267031		Pjv1_00011893	629.518	-0.471638	0.14523	-3.24753	0.00116411	0.00427697
Pjv1_00010305	1148.97	-0.091335	0.179143	-0.509844	0.61016	0.999949		Pjv1_00025907	325.576	-1.07303	0.748503	-1.43357	0.151696	0.537359		Pjv1_00025286	184.248	0.369272	0.289522	1.27546	0.202148	0.736845		Pjv1_00018696	615.842	0.526006	0.290412	1.81124	0.0701039	0.26712		Pjv1_00028986	314.942	0.644587	0.1985	3.24729	0.0011651	0.00427924
Pjv1_00010306	1797.84	-0.0919781	0.1381	-0.666023	0.505396	0.999949		Pjv1_00029691	56.8724	0.672211	0.468863	1.43371	0.151656	0.537359		Pjv1_00003489	2407.57	-0.3068	0.240579	-1.27525	0.202219	0.736878		Pjv1_00026767	45.0896	-0.957343	0.528632	-1.81098	0.0701438	0.267228		Pjv1_00000386	985.457	-0.427554	0.131665	-3.24729	0.00116512	0.00427924
Pjv1_00010307	66.8442	-0.0923291	0.341441	-0.27041	0.786845	0.999949		Pjv1_00020418	15.7822	0.922304	0.643343	1.43361	0.151683	0.537359		Pjv1_00014433	7.67512	-1.5284	1.19869	-1.27506	0.202289	0.737012		Pjv1_00021378	825.461	0.283264	0.156422	1.8109	0.0701565	0.267232		Pjv1_00019216	2761.05	-0.33431	0.102964	-3.24687	0.00116683	0.0042848
Pjv1_00010308	1878.33	0.151472	0.157789	0.959969	0.337071	0.999949		Pjv1_00000683	3.68558	2.42652	1.69234	1.43383	0.151622	0.537359		Pjv1_00011112	512.867	-0.220712	0.17319	-1.27439	0.202524	0.737621		Pjv1_00026653	1.7891	-4.24409	2.34389	-1.81071	0.0701863	0.267301		Pjv1_00019051	683.608	0.634837	0.195553	3.24637	0.00116887	0.00429159
Pjv1_00010309	6241.37	-0.100675	0.159314	-0.63193	0.527433	0.999949		Pjv1_00028821	883.354	-1.13673	0.793092	-1.43329	0.151775	0.537547		Pjv1_00001248	35.8423	0.546023	0.428432	1.27447	0.202498	0.737621		Pjv1_00009006	1323.34	-0.28556	0.157723	-1.81052	0.070216	0.26737		Pjv1_00029211	684.859	0.553311	0.170449	3.2462	0.00116956	0.00429343
Pjv1_00010310	4.75366	-0.17916	1.28061	-0.139902	0.888737	0.999949		Pjv1_00012361	16523.3	-0.187733	0.131011	-1.43296	0.151869	0.537638		Pjv1_00015453	7702.27	0.381593	0.299513	1.27404	0.202648	0.737952		Pjv1_00012774	186.242	0.48637	0.268673	1.81027	0.0702546	0.267473		Pjv1_00000419	641.249	-0.58644	0.180665	-3.246	0.00117037	0.00429568
Pjv1_00010311	10.895	-0.222949	0.718004	-0.310512	0.756172	0.999949		Pjv1_00010120	127.423	-0.375216	0.261861	-1.43288	0.151892	0.537638		Pjv1_00027375	22.9674	-0.830843	0.652256	-1.2738	0.202735	0.738077		Pjv1_00023505	128.25	0.621594	0.343388	1.81018	0.0702683	0.26748		Pjv1_00022245	410.003	0.530536	0.163451	3.24584	0.00117106	0.00429751
Pjv1_00010313	263.898	-0.394039	0.29522	-1.33473	0.181965	0.999949		Pjv1_00002089	10091.1	0.187898	0.13116	1.43259	0.151976	0.537638		Pjv1_00009813	3963.4	-0.203475	0.159762	-1.27362	0.202799	0.738077		Pjv1_00005094	3201.33	-0.312528	0.172687	-1.8098	0.0703275	0.267595		Pjv1_00013377	5656.61	-0.300026	0.0924442	-3.24549	0.0011725	0.00430135
Pjv1_00010314	1066	0.00414387	0.192988	0.0214721	0.982869	0.999949		Pjv1_00016624	38.6187	-0.547158	0.382148	-1.4318	0.152202	0.537638		Pjv1_00025733	379.968	0.280236	0.220019	1.27369	0.202774	0.738077		Pjv1_00022215	831.173	-0.445816	0.24634	-1.80976	0.0703334	0.267595		Pjv1_00023073	314.274	0.6179	0.190385	3.24553	0.00117233	0.00430135
Pjv1_00010315	8.27393	-0.890216	1.05085	-0.84714	0.396917	0.999949		Pjv1_00000364	64.0404	-0.596101	0.416109	-1.43256	0.151984	0.537638		Pjv1_00026133	73.3795	-0.581294	0.45643	-1.27357	0.202817	0.738077		Pjv1_00023807	76.1963	-0.850716	0.470067	-1.80977	0.0703308	0.267595		Pjv1_00020771	239.83	0.692438	0.213368	3.24527	0.00117338	0.00430387
Pjv1_00010317	240.411	-0.0788771	0.258511	-0.30512	0.760274	0.999949		Pjv1_00004022	164.783	0.382643	0.267133	1.43241	0.152028	0.537638		Pjv1_00012235	1718.66	0.171364	0.134576	1.27337	0.202888	0.738095		Pjv1_00027142	2240.32	-0.254514	0.140649	-1.80957	0.0703617	0.267614		Pjv1_00022149	39.5389	-1.43362	0.441776	-3.24512	0.00117399	0.00430541
Pjv1_00010318	2657.55	0.248478	0.16606	1.49631	0.134572	0.999949		Pjv1_00018109	1968.53	-0.172242	0.120296	-1.43182	0.152196	0.537638		Pjv1_00030074	34.7692	-0.973683	0.764654	-1.27336	0.202889	0.738095		Pjv1_00000763	125.36	-1.06866	0.590547	-1.80961	0.070357	0.267614		Pjv1_00028615	79.4971	1.08739	0.335154	3.24446	0.00117674	0.00431477
Pjv1_00010319	1251.79	-0.107294	0.131534	-0.815714	0.414664	0.999949		Pjv1_00019612	1083.73	0.203727	0.142235	1.43232	0.152051	0.537638		Pjv1_00019980	53.5648	0.510536	0.400979	1.27322	0.202938	0.738153		Pjv1_00000286	1.77596	-4.25979	2.35416	-1.80947	0.0703773	0.267629		Pjv1_00000852	192.727	0.951897	0.293498	3.24329	0.0011816	0.00433187
Pjv1_00010320	8608.17	-0.639476	0.541538	-1.18085	0.237661	0.999949		Pjv1_00003951	947.223	-0.445037	0.310793	-1.43194	0.15216	0.537638		Pjv1_00001256	36.8353	0.63976	0.502589	1.27293	0.203043	0.738335		Pjv1_00010608	11.8175	2.03811	1.12657	1.80913	0.070431	0.267713		Pjv1_00012346	600.17	0.452168	0.139443	3.24267	0.00118416	0.00433982
Pjv1_00010321	487.461	-0.25146	0.1992	-1.26235	0.206823	0.999949		Pjv1_00000541	125.256	-0.617384	0.430916	-1.43272	0.151937	0.537638		Pjv1_00023678	232.83	0.266958	0.209726	1.27289	0.203055	0.738335		Pjv1_00025053	720.051	0.267718	0.147981	1.80914	0.0704292	0.267713		Pjv1_00022984	138.993	0.746008	0.230058	3.2427	0.00118403	0.00433982
Pjv1_00010322	506.704	-0.406615	0.344268	-1.1811	0.237563	0.999949		Pjv1_00017432	2642.98	-0.222518	0.155323	-1.43261	0.151969	0.537638		Pjv1_00025902	56.8331	-0.574173	0.451542	-1.27158	0.203521	0.738568		Pjv1_00020959	865.169	0.345133	0.190775	1.80911	0.0704344	0.267713		Pjv1_00007663	605.534	-0.413003	0.127412	-3.24147	0.00118915	0.00435681
Pjv1_00010324	433.795	-0.30091	0.240999	-1.24859	0.211813	0.999949		Pjv1_00030250	881.943	-0.325462	0.227249	-1.43218	0.152093	0.537638		Pjv1_00007296	392.164	0.245851	0.193418	1.27109	0.203697	0.738568		Pjv1_00007439	41.2899	0.895626	0.495186	1.80867	0.0705028	0.267841		Pjv1_00020414	193.956	0.727897	0.224558	3.24146	0.00118919	0.00435681
Pjv1_00010325	18.6792	-0.376455	0.711913	-0.528793	0.596949	0.999949		Pjv1_00022553	1384.21	0.181982	0.127055	1.43231	0.152055	0.537638		Pjv1_00028697	533.363	0.222557	0.175101	1.27102	0.203722	0.738568		Pjv1_00001124	299.489	0.337817	0.186764	1.80879	0.0704833	0.267841		Pjv1_00015904	193.284	0.758512	0.234016	3.24128	0.00118994	0.00435886
Pjv1_00010326	581.536	-0.193562	0.142171	-1.36147	0.173364	0.999949		Pjv1_00023104	635.716	-1.52539	1.06516	-1.43208	0.152122	0.537638		Pjv1_00001493	5.31112	1.71431	1.34769	1.27203	0.203361	0.738568		Pjv1_00015860	4.01208	2.88004	1.59235	1.80867	0.0705025	0.267841		Pjv1_00025063	83.1293	-1.74857	0.53949	-3.24115	0.00119049	0.00436016
Pjv1_00010327	989.296	0.00808625	0.164427	0.0491784	0.960777	0.999949		Pjv1_00020547	96.0269	-0.595241	0.41568	-1.43197	0.152153	0.537638		Pjv1_00010305	1093.89	-0.238123	0.187328	-1.27116	0.203672	0.738568		Pjv1_00017431	436.938	-0.601671	0.332696	-1.80847	0.0705337	0.267914		Pjv1_00029455	46.6905	1.66755	0.514555	3.24077	0.00119206	0.00436519
Pjv1_00010328	1307.78	0.0296178	0.165895	0.178534	0.858304	0.999949		Pjv1_00000780	28.6511	0.658286	0.459446	1.43278	0.15192	0.537638		Pjv1_00011749	731.616	-0.24522	0.192726	-1.27237	0.203241	0.738568		Pjv1_00024850	2177.28	-0.326756	0.180775	-1.80754	0.0706788	0.268421		Pjv1_00027481	2453.61	-0.314956	0.097189	-3.24065	0.00119256	0.00436603
Pjv1_00010329	0.90562	0.617918	2.91522	0.211963	0.832136	0.999949		Pjv1_00007518	4047.18	-0.202418	0.141386	-1.43167	0.152239	0.53768		Pjv1_00014808	6122.73	0.218121	0.171468	1.27208	0.203345	0.738568		Pjv1_00022343	75.2817	0.743937	0.411607	1.8074	0.0707007	0.268459		Pjv1_00022987	14975.6	0.372326	0.114893	3.24062	0.00119269	0.00436603
Pjv1_00010330	446.137	-0.0711154	0.257142	-0.276561	0.782117	0.999949		Pjv1_00010652	1506.58	-0.172545	0.120554	-1.43127	0.152354	0.537816		Pjv1_00019908	12.3077	-1.01427	0.798003	-1.27101	0.203724	0.738568		Pjv1_00012652	1010.97	-0.276453	0.152982	-1.8071	0.0707469	0.268461		Pjv1_00021127	1321.47	-0.349457	0.107855	-3.24006	0.00119506	0.004374
Pjv1_00010331	514.601	-0.111877	0.253916	-0.440608	0.659497	0.999949		Pjv1_00013915	2649.37	-0.272276	0.190228	-1.43131	0.15234	0.537816		Pjv1_00002964	246.623	-0.37247	0.292877	-1.27176	0.203458	0.738568		Pjv1_00004826	19.8953	-1.09184	0.604123	-1.80731	0.0707137	0.268461		Pjv1_00021948	3233.04	-0.432138	0.133411	-3.23916	0.00119883	0.00438705
Pjv1_00010332	1695.2	-0.0915031	0.159813	-0.572564	0.56694	0.999949		Pjv1_00027525	1120.96	-0.188664	0.131816	-1.43127	0.152352	0.537816		Pjv1_00015041	76.6751	-0.543433	0.427491	-1.27121	0.203653	0.738568		Pjv1_00023826	343.163	0.375745	0.207912	1.80723	0.0707266	0.268461		Pjv1_00024733	1883.81	-0.418037	0.129062	-3.23904	0.00119934	0.00438819
Pjv1_00010333	862.475	0.0530598	0.179362	0.295825	0.767364	0.999949		Pjv1_00003198	238.611	-0.363777	0.254201	-1.43106	0.152413	0.53785		Pjv1_00014554	1479.49	-0.246815	0.194089	-1.27166	0.203494	0.738568		Pjv1_00026064	1414.81	-0.253001	0.140004	-1.80709	0.0707479	0.268461		Pjv1_00008195	877.719	0.436304	0.134757	3.23771	0.00120495	0.00440768
Pjv1_00010334	3532.25	0.0756442	0.158826	0.47627	0.633882	0.999949		Pjv1_00016590	2243.75	-0.462843	0.32342	-1.43109	0.152405	0.53785		Pjv1_00020600	199.596	-0.252592	0.198686	-1.27131	0.203618	0.738568		Pjv1_00005678	456.574	-0.302284	0.167285	-1.807	0.0707629	0.268474		Pjv1_00022852	896.586	1.34258	0.414673	3.23768	0.00120506	0.00440768
Pjv1_00010335	5091.42	-0.0755515	0.138248	-0.546494	0.584726	0.999949		Pjv1_00028856	7.74484	1.4023	0.98	1.43091	0.152455	0.537907		Pjv1_00021498	4280.57	-0.170464	0.13404	-1.27174	0.203467	0.738568		Pjv1_00006761	1302.29	-0.216492	0.119817	-1.80686	0.0707846	0.268512		Pjv1_00012506	197.188	0.725683	0.224182	3.23703	0.0012078	0.00441699
Pjv1_00010336	520.569	-0.301435	0.302131	-0.997696	0.318427	0.999949		Pjv1_00016815	1287.63	-0.204884	0.14321	-1.43065	0.152529	0.538081		Pjv1_00022781	298.491	-0.253238	0.199002	-1.27254	0.203182	0.738568		Pjv1_00005975	31.1198	-1.01046	0.559338	-1.80653	0.0708358	0.268573		Pjv1_00009667	955.816	0.41076	0.126907	3.2367	0.00120922	0.00442146
Pjv1_00010337	3256.36	-0.095924	0.131334	-0.73038	0.465158	0.999949		Pjv1_00004212	1655.54	-0.178859	0.125036	-1.43047	0.152583	0.538183		Pjv1_00018688	1375.81	0.217191	0.170809	1.27154	0.203537	0.738568		Pjv1_00014121	566.334	0.296088	0.163893	1.80659	0.0708268	0.268573		Pjv1_00002781	7.96327	4.36799	1.3498	3.23603	0.00121206	0.0044311
Pjv1_00010338	891.893	-0.124291	0.172259	-0.721538	0.470579	0.999949		Pjv1_00027250	22.1354	0.738538	0.516439	1.43006	0.1527	0.538299		Pjv1_00018453	744.803	0.301784	0.237388	1.27127	0.203633	0.738568		Pjv1_00021771	43.2427	-0.907035	0.502047	-1.80667	0.0708132	0.268573		Pjv1_00000963	542.214	0.457944	0.141533	3.2356	0.00121386	0.00443695
Pjv1_00010339	2661.91	0.237708	0.126493	1.87921	0.0602155	0.999949		Pjv1_00028646	458.768	0.259146	0.181226	1.42996	0.152729	0.538299		Pjv1_00004485	75.8332	-0.412138	0.324256	-1.27103	0.203719	0.738568		Pjv1_00028097	742.496	-0.325114	0.179987	-1.80631	0.0708692	0.268622		Pjv1_00012274	154.98	0.757792	0.234222	3.23536	0.00121488	0.00443992
Pjv1_00010340	42.0512	0.0414931	0.507255	0.0817994	0.934806	0.999949		Pjv1_00013677	11.0633	-1.55465	1.0872	-1.42995	0.15273	0.538299		Pjv1_00025373	275.702	0.438024	0.34461	1.27107	0.203703	0.738568		Pjv1_00004866	142.967	-0.474558	0.262724	-1.8063	0.070872	0.268622		Pjv1_00027046	199.338	-0.722323	0.223314	-3.23456	0.00121832	0.00445176
Pjv1_00010341	242.231	0.217259	0.275768	0.787834	0.430794	0.999949		Pjv1_00021804	676.726	-0.223779	0.156477	-1.43011	0.152686	0.538299		Pjv1_00010290	259.948	0.306949	0.241525	1.27088	0.203773	0.73861		Pjv1_00000181	3226.87	0.334012	0.184968	1.80578	0.0709521	0.268837		Pjv1_00024801	140.12	1.2953	0.400489	3.2343	0.0012194	0.00445497
Pjv1_00010342	3132.02	0.0889059	0.163659	0.543239	0.586966	0.999949		Pjv1_00022258	31.9955	1.0569	0.739133	1.42991	0.152742	0.538299		Pjv1_00002778	1039.92	-0.170828	0.134446	-1.27061	0.203867	0.73861		Pjv1_00025567	1273.11	-0.259386	0.14364	-1.80581	0.0709475	0.268837		Pjv1_00019334	128.73	0.924798	0.285958	3.23404	0.00122053	0.00445838
Pjv1_00010343	1706.12	0.164558	0.202039	0.814486	0.415367	0.999949		Pjv1_00011048	310.144	-0.306816	0.214584	-1.42982	0.15277	0.538308		Pjv1_00001170	761.544	0.185454	0.145941	1.27075	0.203819	0.73861		Pjv1_00021917	460.745	-0.389186	0.215538	-1.80565	0.0709735	0.268873		Pjv1_00006276	115.225	0.841155	0.260116	3.23377	0.00122168	0.00446109
Pjv1_00010344	651.034	-0.133565	0.151463	-0.881835	0.377866	0.999949		Pjv1_00007153	968.184	0.206024	0.144107	1.42966	0.152816	0.538381		Pjv1_00002067	1588.21	-0.293836	0.231279	-1.27048	0.203912	0.73861		Pjv1_00012186	7609.82	-0.18473	0.102341	-1.80505	0.0710676	0.269141		Pjv1_00021080	1306.61	0.459944	0.14223	3.2338	0.00122155	0.00446109
Pjv1_00010345	1063.18	-0.00470142	0.1597	-0.0294391	0.976514	0.999949		Pjv1_00008210	1495.66	-0.242705	0.169863	-1.42883	0.153054	0.538688		Pjv1_00015861	2775.34	-0.186347	0.146683	-1.27041	0.203938	0.73861		Pjv1_00022004	29.2124	-1.00738	0.558086	-1.80506	0.0710654	0.269141		Pjv1_00025755	4805.09	0.389622	0.120493	3.23356	0.00122258	0.00446364
Pjv1_00010346	2247.9	0.0896591	0.202119	0.443595	0.657336	0.999949		Pjv1_00009223	2271.15	-0.900052	0.629867	-1.42896	0.153017	0.538688		Pjv1_00022184	1716.74	-0.162374	0.127797	-1.27057	0.203882	0.73861		Pjv1_00027856	6.69037	2.74311	1.51979	1.80492	0.0710866	0.269169		Pjv1_00008134	2218.78	0.335093	0.103697	3.23146	0.0012316	0.00449584
Pjv1_00010347	638.611	0.460317	0.182226	2.52608	0.0115344	0.999949		Pjv1_00020998	754.425	0.18959	0.132688	1.42885	0.153048	0.538688		Pjv1_00002282	2.84882	2.8392	2.236	1.26977	0.204167	0.73882		Pjv1_00005118	425.896	0.286065	0.158584	1.80387	0.0712519	0.26975		Pjv1_00006637	422.625	0.50343	0.155812	3.23101	0.00123356	0.00450226
Pjv1_00010348	35.5394	-0.451854	0.448583	-1.00729	0.313794	0.999949		Pjv1_00023150	310.996	0.267195	0.18699	1.42893	0.153024	0.538688		Pjv1_00014211	2.84882	2.8392	2.236	1.26977	0.204167	0.73882		Pjv1_00012373	336.49	0.346764	0.192246	1.80375	0.0712701	0.269775		Pjv1_00015648	852.209	0.496046	0.153539	3.23074	0.00123472	0.00450574
Pjv1_00010349	86.4826	0.235389	0.318809	0.738339	0.460309	0.999949		Pjv1_00019813	734.244	0.215121	0.150527	1.42912	0.15297	0.538688		Pjv1_00013345	4751.28	-0.511708	0.402888	-1.2701	0.204049	0.73882		Pjv1_00018977	741.269	-0.272319	0.150987	-1.80359	0.071295	0.269825		Pjv1_00004942	691.096	-0.408164	0.126348	-3.23047	0.00123587	0.00450922
Pjv1_00010350	339.329	-0.0193782	0.198052	-0.0978443	0.922056	0.999949		Pjv1_00004785	643.519	-0.207812	0.145431	-1.42894	0.153022	0.538688		Pjv1_00005093	6.77025	1.46345	1.15236	1.26996	0.204099	0.73882		Pjv1_00010882	827.449	-0.337476	0.187174	-1.803	0.0713876	0.270131		Pjv1_00012386	6280.76	-0.329191	0.101904	-3.23042	0.00123609	0.00450925
Pjv1_00010351	56956.1	-0.152664	0.180324	-0.846606	0.397215	0.999949		Pjv1_00016013	5686.37	0.188261	0.131773	1.42867	0.153099	0.538756		Pjv1_00021844	221.844	0.295866	0.232968	1.26999	0.20409	0.73882		Pjv1_00005348	223.125	0.335225	0.185959	1.80268	0.0714385	0.270279		Pjv1_00008169	2515.52	-0.301454	0.0933268	-3.23009	0.00123751	0.0045137
Pjv1_00010352	4356.37	0.0330404	0.123758	0.266977	0.789487	0.999949		Pjv1_00011050	593.149	0.255505	0.178873	1.42842	0.153172	0.538926		Pjv1_00006800	3.97472	-2.13842	1.68421	-1.26968	0.204197	0.73882		Pjv1_00020508	657.917	0.261594	0.145129	1.80249	0.0714681	0.270346		Pjv1_00027832	262.69	-0.656533	0.203303	-3.22933	0.00124082	0.00452504
Pjv1_00010353	186.38	0.27723	0.273164	1.01488	0.310162	0.999949		Pjv1_00028302	307.276	-0.247871	0.173621	-1.42765	0.153391	0.539608		Pjv1_00019519	55.6801	-1.22197	0.962556	-1.2695	0.204262	0.738934		Pjv1_00027436	153.498	-0.422307	0.234303	-1.8024	0.0714825	0.270356		Pjv1_00010743	1094.7	-0.374739	0.116058	-3.22889	0.00124274	0.00453129
Pjv1_00010354	3810.5	-0.0004808	0.114023	-0.00421669	0.996636	0.999949		Pjv1_00005401	40.9132	0.559255	0.391841	1.42725	0.153507	0.53975		Pjv1_00011587	3342.31	-0.199473	0.157154	-1.26929	0.204338	0.738982		Pjv1_00025586	7066.3	-0.237717	0.131908	-1.80214	0.0715234	0.270466		Pjv1_00013332	1015.19	0.403664	0.125028	3.22861	0.00124395	0.00453495
Pjv1_00010355	6.64683	-1.79357	1.68289	-1.06577	0.286528	0.999949		Pjv1_00012422	18.2137	-0.833395	0.583855	-1.4274	0.153465	0.53975		Pjv1_00004238	42.6533	-0.656293	0.517061	-1.26928	0.204343	0.738982		Pjv1_00024752	1409.52	-0.241557	0.134065	-1.80178	0.0715794	0.270633		Pjv1_00018040	566.564	0.427086	0.132305	3.22804	0.00124641	0.00454317
Pjv1_00010356	4935.02	0.0900971	0.118593	0.759719	0.447423	0.999949		Pjv1_00018359	268.436	-0.2781	0.19484	-1.42733	0.153486	0.53975		Pjv1_00027821	123.841	-0.43141	0.340136	-1.26835	0.204674	0.739332		Pjv1_00024544	159.542	0.405077	0.224841	1.80161	0.0716066	0.270692		Pjv1_00014070	3292.8	0.335131	0.103823	3.2279	0.00124705	0.00454474
Pjv1_00010357	295.061	0.0958125	0.196045	0.488727	0.625035	0.999949		Pjv1_00007636	216.456	0.419115	0.29371	1.42697	0.153589	0.539861		Pjv1_00002198	283.312	0.483712	0.381296	1.2686	0.204584	0.739332		Pjv1_00029378	20.5641	1.50392	0.834886	1.80135	0.0716476	0.270802		Pjv1_00011360	6656.44	0.300547	0.0931126	3.22778	0.00124754	0.00454578
Pjv1_00010358	1378.11	0.0629486	0.180128	0.349466	0.72674	0.999949		Pjv1_00029731	14.2046	-1.11543	0.781663	-1.427	0.153581	0.539861		Pjv1_00001053	61.4207	-0.76958	0.60654	-1.2688	0.204511	0.739332		Pjv1_00005100	3191.88	-0.24598	0.136577	-1.80103	0.0716973	0.270938		Pjv1_00009167	2203.88	0.319759	0.0990772	3.22737	0.00124934	0.00455159
Pjv1_00010359	8868.91	0.0648218	0.136082	0.476345	0.633829	0.999949		Pjv1_00027563	173.392	0.46244	0.324162	1.42657	0.153704	0.539997		Pjv1_00001260	1456.22	-0.240639	0.189705	-1.26849	0.204622	0.739332		Pjv1_00022214	1758.36	0.35415	0.196643	1.80097	0.071707	0.270938		Pjv1_00019984	1448.19	-0.379632	0.117633	-3.22728	0.00124975	0.00455235
Pjv1_00010360	705.468	-0.0297385	0.18221	-0.16321	0.870353	0.999949		Pjv1_00000907	220.318	-0.520272	0.364671	-1.42669	0.15367	0.539997		Pjv1_00011950	1265.52	-0.157733	0.124356	-1.2684	0.204655	0.739332		Pjv1_00029824	4.7564	-2.72616	1.51393	-1.80071	0.0717484	0.271049		Pjv1_00009062	980.8	0.374983	0.116205	3.2269	0.00125141	0.00455765
Pjv1_00010361	1001.26	-0.156243	0.149302	-1.04649	0.295333	0.999949		Pjv1_00021110	18.7141	-0.928216	0.650644	-1.42661	0.153692	0.539997		Pjv1_00019596	1422.45	0.188676	0.148733	1.26856	0.204599	0.739332		Pjv1_00027587	112.359	-0.523916	0.291013	-1.80032	0.0718101	0.271193		Pjv1_00010685	4530.01	-0.379607	0.117643	-3.22676	0.00125199	0.00455902
Pjv1_00010362	8.54312	-0.225316	0.857805	-0.262666	0.792808	0.999949		Pjv1_00003459	8108.67	0.277741	0.194717	1.42638	0.153758	0.540097		Pjv1_00005687	365.683	-0.287567	0.226727	-1.26834	0.204675	0.739332		Pjv1_00013512	3131.69	-0.209407	0.116316	-1.80033	0.0718089	0.271193		Pjv1_00028015	10.9404	3.97795	1.23284	3.22665	0.00125247	0.00456
Pjv1_00010365	71.2016	-0.0440251	0.332172	-0.132537	0.894559	0.999949		Pjv1_00028331	15.4283	-0.950776	0.666716	-1.42606	0.153852	0.540339		Pjv1_00014765	2376.12	0.206676	0.162983	1.26808	0.20477	0.739553		Pjv1_00007796	2231.45	0.252981	0.140598	1.79933	0.0719673	0.27174		Pjv1_00008415	302.659	0.777599	0.241143	3.22464	0.00126133	0.00459153
Pjv1_00010366	794.184	-0.103613	0.16716	-0.619845	0.53536	0.999949		Pjv1_00007620	559.643	0.208156	0.145976	1.42596	0.15388	0.540349		Pjv1_00020995	21.967	-0.82092	0.647477	-1.26788	0.204842	0.739692		Pjv1_00026243	3932.75	-0.256694	0.142667	-1.79925	0.0719786	0.27174		Pjv1_00029632	147.519	0.834103	0.258689	3.22435	0.00126259	0.00459533
Pjv1_00010368	321.548	-0.0855273	0.174173	-0.491048	0.623393	0.999949		Pjv1_00021361	286.661	-0.274641	0.192626	-1.42578	0.153933	0.540448		Pjv1_00026458	1193.5	-0.160359	0.126508	-1.26758	0.204947	0.73983		Pjv1_00009251	861.31	0.451581	0.251028	1.79893	0.0720297	0.271889		Pjv1_00024908	144.166	0.762876	0.23661	3.22419	0.00126329	0.00459714
Pjv1_00010369	8355.23	-0.378542	0.217464	-1.74071	0.0817345	0.999949		Pjv1_00024952	815.614	0.313185	0.219695	1.42555	0.154	0.540592		Pjv1_00002588	1380.11	0.244548	0.192922	1.2676	0.204941	0.73983		Pjv1_00021768	2991.15	-0.441809	0.245652	-1.79851	0.0720955	0.272093		Pjv1_00013232	291.23	-0.58896	0.182681	-3.22398	0.00126422	0.00459977
Pjv1_00010370	1468.87	0.146297	0.17294	0.845945	0.397583	0.999949		Pjv1_00021270	896.366	0.190058	0.133352	1.42524	0.154089	0.540728		Pjv1_00002561	572.254	0.197431	0.155783	1.26735	0.205032	0.739845		Pjv1_00011207	100.947	0.486749	0.270665	1.79834	0.0721224	0.272149		Pjv1_00004529	32.0346	1.69903	0.527047	3.22367	0.00126557	0.00460394
Pjv1_00010371	2390.31	-0.00956676	0.213555	-0.0447976	0.964269	0.999949		Pjv1_00018041	792.098	-0.244926	0.171839	-1.42532	0.154064	0.540728		Pjv1_00022493	181.339	-0.274524	0.216638	-1.2672	0.205083	0.739845		Pjv1_00029278	85.1903	0.603335	0.335539	1.79811	0.0721599	0.272246		Pjv1_00009521	2210.74	-0.2938	0.0911406	-3.22359	0.00126592	0.00460439
Pjv1_00010372	1.49956	-2.11357	2.4207	-0.873122	0.382597	0.999949		Pjv1_00008331	3032.47	-0.176865	0.124138	-1.42475	0.15423	0.540785		Pjv1_00003797	3710.84	0.215736	0.170248	1.26719	0.205087	0.739845		Pjv1_00012232	325.735	0.303717	0.16892	1.79799	0.0721782	0.27227		Pjv1_00003624	405.833	-0.482926	0.149812	-3.22355	0.00126611	0.00460439
Pjv1_00010376	7.35948	-1.43643	1.13548	-1.26505	0.205854	0.999949		Pjv1_00006760	21138.2	-0.216981	0.152323	-1.42448	0.154307	0.540785		Pjv1_00019722	9875.57	-0.208402	0.164472	-1.2671	0.20512	0.739845		Pjv1_00009327	1575.09	0.251938	0.140141	1.79775	0.0722165	0.27237		Pjv1_00012488	439.886	0.502587	0.155935	3.22306	0.0012683	0.00461159
Pjv1_00010377	3.58268	-1.34514	1.30945	-1.02725	0.304302	0.999949		Pjv1_00008196	455.723	0.23601	0.165616	1.42504	0.154144	0.540785		Pjv1_00021743	739.475	0.292366	0.230687	1.26737	0.205023	0.739845		Pjv1_00012967	79.9954	-0.750562	0.417524	-1.79765	0.0722327	0.272387		Pjv1_00027597	1589.88	-0.382321	0.118623	-3.22301	0.00126853	0.00461167
Pjv1_00010378	285.259	0.00667336	0.188779	0.0353502	0.971801	0.999949		Pjv1_00013687	1192.48	0.326912	0.229478	1.42459	0.154276	0.540785		Pjv1_00006513	4150.91	-0.344479	0.271892	-1.26697	0.205166	0.73989		Pjv1_00017173	193.651	-0.414822	0.230774	-1.79753	0.0722522	0.272416		Pjv1_00023443	3237.99	-0.320439	0.0994405	-3.22242	0.0012711	0.00462026
Pjv1_00010379	968.569	0.0477052	0.131324	0.363264	0.716408	0.999949		Pjv1_00011967	5786.31	0.179135	0.125738	1.42466	0.154255	0.540785		Pjv1_00014918	659.283	-0.392462	0.309803	-1.26681	0.205224	0.739977		Pjv1_00024064	112.666	0.781882	0.435066	1.79716	0.0723107	0.272591		Pjv1_00018373	2955.21	-0.303127	0.0941039	-3.2212	0.00127656	0.00463934
Pjv1_00010380	194.692	0.164451	0.216679	0.758963	0.447875	0.999949		Pjv1_00004501	4.49953	2.10681	1.47867	1.42479	0.154217	0.540785		Pjv1_00008631	98.1095	0.564929	0.446046	1.26653	0.205324	0.739993		Pjv1_00017589	26413.4	0.219839	0.122388	1.79625	0.0724549	0.27309		Pjv1_00022978	917.783	0.372238	0.115572	3.22084	0.00127817	0.00464442
Pjv1_00010381	764.74	0.115128	0.174965	0.658005	0.510535	0.999949		Pjv1_00004510	2916.92	-0.186183	0.130675	-1.42478	0.154221	0.540785		Pjv1_00002779	113.283	-0.333976	0.263687	-1.26656	0.205313	0.739993		Pjv1_00025865	23231.5	-0.30549	0.170178	-1.79512	0.0726343	0.273721		Pjv1_00008969	39.5972	1.33555	0.414735	3.22025	0.00128079	0.00465318
Pjv1_00010382	2809.76	-0.14237	0.182152	-0.781601	0.434449	0.999949		Pjv1_00024565	12139.8	0.337037	0.236597	1.42452	0.154297	0.540785		Pjv1_00020281	452.993	0.224793	0.177489	1.26651	0.205329	0.739993		Pjv1_00007173	18.8395	-1.30163	0.72519	-1.79487	0.0726736	0.273825		Pjv1_00013139	1277.61	-0.41078	0.127574	-3.21995	0.00128215	0.00465734
Pjv1_00010385	123.462	0.176112	0.251211	0.70105	0.483272	0.999949		Pjv1_00017468	141.707	-0.35389	0.248457	-1.42435	0.154345	0.540805		Pjv1_00016344	1015.26	-0.220034	0.17376	-1.26632	0.2054	0.740128		Pjv1_00013809	10.8901	-1.93148	1.0764	-1.79438	0.0727521	0.274044		Pjv1_00026256	1541.01	0.393015	0.122065	3.21973	0.00128312	0.00466011
Pjv1_00010386	114.521	0.215913	0.262917	0.82122	0.411521	0.999949		Pjv1_00004309	713.661	0.407222	0.28593	1.4242	0.154389	0.540805		Pjv1_00018243	2147.34	0.150791	0.119094	1.26615	0.205459	0.740152		Pjv1_00002591	1453.75	-0.255469	0.142373	-1.79436	0.0727558	0.274044		Pjv1_00024292	2593.62	-0.358266	0.111291	-3.21918	0.00128556	0.00466746
Pjv1_00010387	1573.56	0.0123687	0.135445	0.0913192	0.927239	0.999949		Pjv1_00003836	6270.66	0.239749	0.168339	1.4242	0.154388	0.540805		Pjv1_00027073	605.915	0.250402	0.197773	1.26611	0.205474	0.740152		Pjv1_00020060	2810.24	0.299907	0.167169	1.79403	0.072808	0.274196		Pjv1_00029867	55.9058	1.15474	0.358704	3.21921	0.00128544	0.00466746
Pjv1_00010388	3356.28	-0.0951702	0.113238	-0.840443	0.40066	0.999949		Pjv1_00002066	308.602	0.244365	0.17161	1.42396	0.154458	0.540904		Pjv1_00019635	4149.9	0.147508	0.116518	1.26596	0.205526	0.740216		Pjv1_00027440	472.837	0.356735	0.198854	1.79396	0.07282	0.274196		Pjv1_00021128	618.522	-0.397011	0.123336	-3.21895	0.00128663	0.00467057
Pjv1_00010390	1060.42	-0.0338402	0.127722	-0.264953	0.791046	0.999949		Pjv1_00017401	126.443	-0.382773	0.268815	-1.42393	0.154468	0.540904		Pjv1_00002718	6.93812	-1.41074	1.11561	-1.26455	0.206034	0.740471		Pjv1_00023904	4545.38	0.235879	0.131523	1.79344	0.072903	0.274464		Pjv1_00013183	211.065	-0.756462	0.23506	-3.21818	0.00129009	0.00468237
Pjv1_00010391	44.5272	-0.146739	0.70998	-0.206681	0.836259	0.999949		Pjv1_00011393	28.2247	-0.831415	0.584023	-1.4236	0.154562	0.541146		Pjv1_00024689	480.803	0.396066	0.313005	1.26537	0.20574	0.740471		Pjv1_00015317	931.257	-0.29159	0.162595	-1.79336	0.072916	0.274468		Pjv1_00021646	8.11562	4.39938	1.3671	3.21804	0.00129069	0.00468337
Pjv1_00010392	17.8072	-0.0113067	0.906638	-0.012471	0.99005	0.999949		Pjv1_00018308	1363.19	0.265868	0.186785	1.42339	0.154622	0.541266		Pjv1_00029124	101.828	0.378347	0.299159	1.2647	0.205979	0.740471		Pjv1_00004289	184.128	-0.514514	0.28694	-1.7931	0.0729565	0.274576		Pjv1_00018332	10.2651	-3.00981	0.935299	-3.21802	0.00129079	0.00468337
Pjv1_00029280	18.0278	0.457014	0.570518	0.801052	0.423102	0.999949		Pjv1_00013117	1044.57	-0.255745	0.179688	-1.42327	0.154657	0.541287		Pjv1_00008168	208.223	-0.525202	0.415451	-1.26417	0.206168	0.740471		Pjv1_00020087	76.4609	0.559762	0.312197	1.79298	0.0729764	0.274605		Pjv1_00028306	3225.19	-0.322675	0.100298	-3.21716	0.00129466	0.00469663
Pjv1_00028886	385.703	-0.00597281	0.17765	-0.0336212	0.973179	0.999949		Pjv1_00002102	633.585	-0.216173	0.151892	-1.4232	0.154679	0.541287		Pjv1_00013544	2659.63	0.161032	0.127302	1.26496	0.205886	0.740471		Pjv1_00025666	2043.72	-0.199951	0.111528	-1.79283	0.0730001	0.27465		Pjv1_00011741	593.084	-0.468557	0.145646	-3.21709	0.00129496	0.00469696
Pjv1_00028887	127.802	-0.185285	0.258241	-0.717489	0.473072	0.999949		Pjv1_00002894	209.117	-0.329325	0.231412	-1.42311	0.154705	0.541289		Pjv1_00014560	10948.3	0.197016	0.155846	1.26417	0.206169	0.740471		Pjv1_00002765	751.827	-0.22852	0.127493	-1.79242	0.0730663	0.274683		Pjv1_00026296	57.9324	1.23074	0.382589	3.21689	0.0012959	0.00469959
Pjv1_00028888	5729.34	-0.0518003	0.109118	-0.47472	0.634986	0.999949		Pjv1_00016216	255.925	-0.483687	0.339929	-1.42291	0.154763	0.541367		Pjv1_00015944	1195.87	0.219794	0.173831	1.26441	0.206082	0.740471		Pjv1_00027604	352.291	0.564846	0.315173	1.79218	0.0731048	0.274683		Pjv1_00018962	376.759	0.499433	0.155301	3.2159	0.00130037	0.00471443
Pjv1_00028889	463.978	-0.0287641	0.173686	-0.16561	0.868464	0.999949		Pjv1_00024638	89.1195	-0.373765	0.262686	-1.42286	0.154777	0.541367		Pjv1_00017004	1032.26	0.225798	0.178505	1.26494	0.205891	0.740471		Pjv1_00028559	3606.65	-0.254474	0.141973	-1.79241	0.0730675	0.274683		Pjv1_00020295	1037.96	0.355144	0.110434	3.21589	0.00130042	0.00471443
Pjv1_00028890	651.087	0.121075	0.315365	0.383919	0.701039	0.999949		Pjv1_00004581	86.9789	-0.434863	0.30566	-1.4227	0.154823	0.541437		Pjv1_00019860	512.9	-0.479117	0.378622	-1.26542	0.20572	0.740471		Pjv1_00005350	3688.6	-0.203828	0.113733	-1.79217	0.0731064	0.274683		Pjv1_00002092	322.947	0.572117	0.17792	3.21558	0.0013018	0.00471867
Pjv1_00028892	352.583	0.026654	0.270132	0.0986701	0.9214	0.999949		Pjv1_00026570	483.85	-0.339467	0.238626	-1.42259	0.154855	0.541459		Pjv1_00020733	20.7096	-0.789722	0.624584	-1.2644	0.206088	0.740471		Pjv1_00002513	2569.52	0.259012	0.144523	1.79219	0.0731029	0.274683		Pjv1_00027540	175.398	0.864402	0.269009	3.21328	0.00131227	0.00475587
Pjv1_00011744	8.3431	1.03749	0.864236	1.20047	0.229956	0.999949		Pjv1_00004672	657.644	-0.55408	0.389538	-1.4224	0.154909	0.541562		Pjv1_00020742	1774.05	0.218338	0.17253	1.26551	0.20569	0.740471		Pjv1_00010062	2108.73	-0.229133	0.12784	-1.79234	0.0730788	0.274683		Pjv1_00020171	406.895	-0.502047	0.156298	-3.21212	0.0013176	0.00477439
Pjv1_00011747	76.3213	-0.403228	0.393582	-1.02451	0.305595	0.999949		Pjv1_00013800	2845.61	0.312519	0.219782	1.42195	0.15504	0.541635		Pjv1_00022486	387.453	-0.409323	0.323653	-1.2647	0.205979	0.740471		Pjv1_00009337	67.6383	0.583802	0.325656	1.7927	0.0730216	0.274683		Pjv1_00013714	40.9246	-1.26409	0.393553	-3.21199	0.00131818	0.0047757
Pjv1_00011748	3329.1	-0.013899	0.124848	-0.111327	0.911357	0.999949		Pjv1_00000981	1037.39	-0.221504	0.155772	-1.42198	0.155033	0.541635		Pjv1_00016733	221.491	0.266737	0.21097	1.26433	0.20611	0.740471		Pjv1_00016481	1867.33	-0.319378	0.178214	-1.7921	0.0731164	0.274683		Pjv1_00022503	3708.94	0.286135	0.0890874	3.21184	0.00131886	0.0047774
Pjv1_00011749	579.459	-0.137617	0.299066	-0.460156	0.645404	0.999949		Pjv1_00013438	1068.99	0.19891	0.139891	1.42189	0.155057	0.541635		Pjv1_00022728	2639.34	-0.187987	0.148598	-1.26507	0.205845	0.740471		Pjv1_00003583	1812.09	-0.253882	0.141666	-1.79211	0.0731145	0.274683		Pjv1_00021641	2092.32	-0.318879	0.0993266	-3.21041	0.00132547	0.00480056
Pjv1_00011750	13.7308	-0.497916	0.74148	-0.671516	0.501892	0.999949		Pjv1_00002874	2295.26	0.162193	0.114049	1.42213	0.15499	0.541635		Pjv1_00023288	89.2012	0.512919	0.405514	1.26486	0.205921	0.740471		Pjv1_00012024	1896.21	-0.187139	0.10443	-1.79201	0.0731307	0.274691		Pjv1_00024782	911.605	0.474308	0.147768	3.20981	0.00132822	0.00480972
Pjv1_00011751	1505.69	0.0572298	0.128161	0.446547	0.655202	0.999949		Pjv1_00014781	527.865	-0.244174	0.171719	-1.42194	0.155043	0.541635		Pjv1_00024438	251.652	0.296432	0.234216	1.26564	0.205643	0.740471		Pjv1_00028575	1966.91	0.250194	0.13965	1.79157	0.0732012	0.274911		Pjv1_00001172	45.7679	1.44591	0.450485	3.20969	0.0013288	0.00481102
Pjv1_00011752	27.7076	0.558887	0.534333	1.04595	0.295583	0.999949		Pjv1_00021824	9818.67	0.279497	0.196584	1.42177	0.155094	0.541677		Pjv1_00025421	1124.2	0.239243	0.189083	1.26528	0.205771	0.740471		Pjv1_00001072	2213.5	0.3964	0.22132	1.79107	0.0732812	0.275004		Pjv1_00028545	177.074	0.652301	0.203233	3.20962	0.00132908	0.00481128
Pjv1_00011754	1376.87	-0.0173198	0.149251	-0.116045	0.907617	0.999949		Pjv1_00014398	219.031	-0.289003	0.2033	-1.42156	0.155154	0.54175		Pjv1_00022419	833.02	0.318712	0.252172	1.26387	0.206278	0.740741		Pjv1_00001620	5173.71	0.218309	0.121872	1.79129	0.0732471	0.275004		Pjv1_00005609	7.35386	4.2453	1.32287	3.20917	0.0013312	0.00481816
Pjv1_00011757	97.5504	-0.0230588	0.278253	-0.0828699	0.933955	0.999949		Pjv1_00029424	1181.2	-0.181721	0.127836	-1.42152	0.155166	0.54175		Pjv1_00015810	2271.09	-0.218707	0.173073	-1.26367	0.20635	0.740877		Pjv1_00015691	315.691	-0.490969	0.274124	-1.79105	0.0732857	0.275004		Pjv1_00012862	206.474	-0.686385	0.213926	-3.20851	0.00133423	0.00482833
Pjv1_00011758	822.588	-0.0965091	0.132969	-0.725803	0.46796	0.999949		Pjv1_00001978	318.111	-0.320755	0.225672	-1.42133	0.15522	0.541834		Pjv1_00022238	3493.31	-0.260724	0.206354	-1.26348	0.206416	0.740995		Pjv1_00015844	3137.49	-0.242417	0.135349	-1.79105	0.0732849	0.275004		Pjv1_00024820	2121.03	-0.454881	0.141816	-3.20754	0.00133873	0.00484384
Pjv1_00011759	527.943	-0.0131869	0.180886	-0.0729017	0.941884	0.999949		Pjv1_00022398	15.3759	1.2471	0.877457	1.42126	0.155241	0.541834		Pjv1_00000431	2660.62	0.454515	0.359823	1.26316	0.20653	0.741097		Pjv1_00022964	801.684	0.493699	0.275648	1.79105	0.0732852	0.275004		Pjv1_00023653	1856.18	-0.351801	0.109697	-3.20701	0.00134122	0.00485204
Pjv1_00011760	304.676	-0.190074	0.197099	-0.964358	0.334867	0.999949		Pjv1_00022480	212.68	0.271376	0.190984	1.42094	0.155336	0.541989		Pjv1_00002568	140.558	0.590865	0.467715	1.2633	0.206481	0.741097		Pjv1_00022459	835.176	-0.234301	0.130825	-1.79095	0.0733015	0.275018		Pjv1_00011341	368.478	0.517972	0.161539	3.20649	0.00134365	0.00486003
Pjv1_00011761	895.717	-0.0483996	0.191228	-0.253099	0.800192	0.999949		Pjv1_00004613	10263.2	-0.523511	0.368406	-1.42102	0.155312	0.541989		Pjv1_00015715	2487.66	-0.341943	0.270712	-1.26312	0.206546	0.741097		Pjv1_00012607	682.874	0.284875	0.159103	1.7905	0.0733733	0.275221		Pjv1_00004321	1047.86	-0.373398	0.116492	-3.20536	0.00134895	0.00487843
Pjv1_00011762	2746.34	0.0658357	0.176893	0.372178	0.70976	0.999949		Pjv1_00008691	183.9	0.505169	0.355566	1.42075	0.155391	0.542004		Pjv1_00016765	1284.38	0.18978	0.150269	1.26294	0.206611	0.741211		Pjv1_00021427	401.981	-0.30973	0.172989	-1.79046	0.0733795	0.275221		Pjv1_00029024	2096.6	-0.303866	0.0948131	-3.20489	0.00135112	0.00488547
Pjv1_00011763	502.978	0.0789005	0.153476	0.514092	0.607188	0.999949		Pjv1_00012189	890.57	-0.177349	0.124824	-1.4208	0.155376	0.542004		Pjv1_00027058	202.214	0.321771	0.25484	1.26264	0.206718	0.741474		Pjv1_00007966	19.1249	-1.5719	0.878038	-1.79024	0.073415	0.275243		Pjv1_00016304	248.007	-0.540358	0.168617	-3.20465	0.00135224	0.00488873
Pjv1_00011764	466.646	-0.130204	0.175493	-0.741933	0.458128	0.999949		Pjv1_00000447	530.169	0.292075	0.20572	1.41977	0.155675	0.54217		Pjv1_00008330	1394.75	0.205983	0.163177	1.26233	0.206828	0.74174		Pjv1_00001768	721.821	-0.292324	0.163285	-1.79027	0.0734107	0.275243		Pjv1_00014639	83.0529	1.00236	0.312814	3.20433	0.00135376	0.0048934
Pjv1_00011765	5431.04	-0.172577	0.197234	-0.874985	0.381582	0.999949		Pjv1_00006919	1419.68	-0.231787	0.163297	-1.41942	0.155777	0.54217		Pjv1_00009110	10.8325	1.83449	1.45343	1.26218	0.206884	0.74174		Pjv1_00000866	49.2448	0.835043	0.466452	1.7902	0.0734214	0.275243		Pjv1_00021000	475.773	-0.70096	0.218765	-3.20418	0.00135449	0.00489524
Pjv1_00011766	13.3293	-0.185555	0.707015	-0.262448	0.792976	0.999949		Pjv1_00028589	183.638	0.404823	0.285165	1.41961	0.155721	0.54217		Pjv1_00007193	26.9593	0.715228	0.566673	1.26215	0.206894	0.74174		Pjv1_00017793	1021.4	-0.234941	0.131244	-1.7901	0.0734374	0.275258		Pjv1_00018397	3299.5	0.27908	0.0871148	3.20359	0.00135726	0.00490447
Pjv1_00011767	0.814373	-2.16954	3.50093	-0.619703	0.535453	0.999949		Pjv1_00028816	15.6847	0.9957	0.701387	1.41962	0.15572	0.54217		Pjv1_00001184	1399.36	-0.501745	0.397596	-1.26195	0.206968	0.741886		Pjv1_00011410	1372.65	0.305521	0.170681	1.79002	0.0734511	0.275265		Pjv1_00002663	33.6501	-1.41128	0.440596	-3.20312	0.00135945	0.00491158
Pjv1_00011768	5.96092	0.337436	1.32298	0.255057	0.798679	0.999949		Pjv1_00011671	1046.58	0.19525	0.13757	1.41928	0.155819	0.54217		Pjv1_00013724	1469.42	-0.472192	0.37422	-1.2618	0.20702	0.741951		Pjv1_00025358	3.23826	-3.23384	1.80727	-1.78935	0.0735589	0.275624		Pjv1_00023837	43.2611	1.46107	0.456146	3.20307	0.0013597	0.00491168
Pjv1_00029160	9.90269	-1.33083	0.788683	-1.68741	0.0915238	0.999949		Pjv1_00007229	307.597	-0.230596	0.162362	-1.42026	0.155532	0.54217		Pjv1_00005479	12.0329	1.35375	1.07311	1.26151	0.207125	0.741963		Pjv1_00028468	98.7005	1.29861	0.725855	1.78907	0.0736032	0.275745		Pjv1_00017214	595.546	0.467015	0.145813	3.20284	0.00136079	0.00491406
Pjv1_00029161	3122.77	0.0407063	0.154491	0.263487	0.792175	0.999949		Pjv1_00010044	1318.93	0.182878	0.128803	1.41983	0.155658	0.54217		Pjv1_00018316	53.6082	0.665928	0.527804	1.2617	0.207058	0.741963		Pjv1_00023174	113.055	-0.559825	0.31295	-1.78886	0.0736367	0.275826		Pjv1_00003831	201.664	0.738161	0.230471	3.20284	0.0013608	0.00491406
Pjv1_00029162	1.84692	-0.287543	2.3463	-0.122552	0.902462	0.999949		Pjv1_00000919	1244.64	-0.198646	0.139906	-1.41985	0.155652	0.54217		Pjv1_00024064	102.941	-0.396495	0.314279	-1.2616	0.207091	0.741963		Pjv1_00000614	1200.92	-0.360374	0.201472	-1.7887	0.0736625	0.275877		Pjv1_00017060	6.50567	-4.0257	1.25711	-3.20234	0.00136315	0.00492174
Pjv1_00029245	49.3969	-0.0287451	0.412907	-0.0696163	0.944499	0.999949		Pjv1_00015904	277.359	0.434738	0.30605	1.42048	0.155468	0.54217		Pjv1_00003369	1064.19	-0.270043	0.214098	-1.26131	0.207197	0.741981		Pjv1_00003851	904.852	0.281273	0.157256	1.78862	0.0736754	0.275881		Pjv1_00025454	31.7273	1.49636	0.46751	3.2007	0.00137093	0.00494901
Pjv1_00029246	9435.96	-0.0529377	0.167422	-0.316192	0.751857	0.999949		Pjv1_00014691	47.4866	-0.576733	0.406276	-1.41956	0.155736	0.54217		Pjv1_00012283	147.171	-0.417893	0.3313	-1.26137	0.207174	0.741981		Pjv1_00020435	32.8995	-1.09464	0.612101	-1.78834	0.0737214	0.275918		Pjv1_00028587	31.0416	-1.43355	0.448044	-3.19957	0.00137633	0.0049677
Pjv1_00029398	59.3555	-0.114167	0.499812	-0.228421	0.819319	0.999949		Pjv1_00019909	785.37	0.312235	0.219852	1.4202	0.155549	0.54217		Pjv1_00003533	1389.74	-0.60956	0.483323	-1.26118	0.207242	0.742022		Pjv1_00023227	333.868	0.293647	0.164201	1.78834	0.0737211	0.275918		Pjv1_00018214	6.59085	-4.67439	1.46098	-3.19949	0.0013767	0.00496824
Pjv1_00013152	674.577	-0.197643	0.210979	-0.93679	0.348867	0.999949		Pjv1_00030107	363.925	-0.347853	0.24508	-1.41934	0.155799	0.54217		Pjv1_00020127	9374.41	-0.154363	0.12241	-1.26104	0.207295	0.74209		Pjv1_00022827	6901.72	-0.209369	0.11707	-1.78842	0.073709	0.275918		Pjv1_00026205	23.9805	1.89735	0.593186	3.19858	0.00138106	0.00498314
Pjv1_00013153	64.9096	-0.0477645	0.40929	-0.116701	0.907097	0.999949		Pjv1_00000825	574.925	0.312477	0.220114	1.41961	0.155721	0.54217		Pjv1_00001449	18.4082	0.923629	0.732562	1.26082	0.207374	0.74213		Pjv1_00012805	34.3604	0.871586	0.487403	1.78823	0.0737396	0.275941		Pjv1_00005656	6320.37	0.494022	0.154463	3.19831	0.00138234	0.00498696
Pjv1_00013155	480.334	-0.191256	0.259047	-0.738305	0.460329	0.999949		Pjv1_00004109	682.076	-0.181659	0.127976	-1.41948	0.15576	0.54217		Pjv1_00014279	46.5518	0.589904	0.467851	1.26088	0.207352	0.74213		Pjv1_00002033	2022.17	-0.211091	0.118064	-1.78794	0.0737854	0.276023		Pjv1_00018325	271.64	0.670997	0.209801	3.19826	0.0013826	0.00498709
Pjv1_00013156	180.962	-0.427688	0.260087	-1.6444	0.100093	0.999949		Pjv1_00009363	915.099	0.205711	0.14489	1.41977	0.155673	0.54217		Pjv1_00027053	70.0902	-0.395249	0.313524	-1.26067	0.207429	0.742165		Pjv1_00029963	380.485	-0.498309	0.278703	-1.78795	0.0737834	0.276023		Pjv1_00004798	2851.79	-0.296594	0.092747	-3.19788	0.00138441	0.00499281
Pjv1_00013162	3463.95	-0.0834662	1.20527	-0.0692509	0.94479	0.999949		Pjv1_00012067	36.062	0.553679	0.390186	1.41901	0.155895	0.542348		Pjv1_00007671	7752.08	-0.246012	0.195165	-1.26053	0.207477	0.742165		Pjv1_00016433	3325.63	0.242909	0.135886	1.78759	0.0738417	0.276143		Pjv1_00007520	811.117	0.395243	0.123621	3.19722	0.0013876	0.00500348
Pjv1_00013163	30.1863	-0.22444	0.450445	-0.498263	0.618299	0.999949		Pjv1_00028567	568.369	-0.243446	0.171583	-1.41882	0.155952	0.542367		Pjv1_00011864	342.255	0.284474	0.225682	1.26051	0.207485	0.742165		Pjv1_00006268	3871.86	-0.303427	0.169735	-1.78765	0.073832	0.276143		Pjv1_00001775	63.5309	1.29127	0.403922	3.19684	0.00138942	0.00500924
Pjv1_00013164	3611.77	-0.120902	0.170389	-0.709565	0.477974	0.999949		Pjv1_00008185	341.594	0.263256	0.185542	1.41885	0.155944	0.542367		Pjv1_00008956	586.475	0.300369	0.238349	1.26021	0.207595	0.742197		Pjv1_00008080	942.829	0.292289	0.163522	1.78746	0.0738631	0.276178		Pjv1_00008743	710.725	-0.468679	0.146619	-3.19657	0.00139072	0.0050131
Pjv1_00013165	948.793	-0.0673258	0.151413	-0.444651	0.656572	0.999949		Pjv1_00000587	251.376	-0.299451	0.211108	-1.41847	0.156053	0.542633		Pjv1_00030164	2563.38	-0.246471	0.195573	-1.26025	0.207579	0.742197		Pjv1_00009910	2.47381	-4.73371	2.64861	-1.78724	0.0738979	0.276237		Pjv1_00003948	14765.5	0.479946	0.150156	3.19631	0.00139199	0.00501686
Pjv1_00013168	2304.92	0.0451804	0.158914	0.284308	0.776174	0.999949		Pjv1_00011877	51.368	-1.28405	0.905594	-1.41791	0.156218	0.543119		Pjv1_00003602	371.249	-0.276591	0.219481	-1.26021	0.207595	0.742197		Pjv1_00012921	124.412	-0.606246	0.339227	-1.78714	0.0739147	0.276237		Pjv1_00006288	411.728	0.478797	0.149801	3.19623	0.00139235	0.00501735
Pjv1_00013169	1849.7	-0.234909	0.203376	-1.15505	0.248069	0.999949		Pjv1_00027675	101.075	0.359278	0.253479	1.41739	0.156369	0.543467		Pjv1_00022762	319.823	-0.545725	0.433105	-1.26003	0.207659	0.742303		Pjv1_00025115	357.206	-1.70059	0.951544	-1.78719	0.0739069	0.276237		Pjv1_00029088	408.683	0.494667	0.154873	3.19402	0.00140308	0.00505519
Pjv1_00013170	5354.55	0.0217429	0.147695	0.147215	0.882963	0.999949		Pjv1_00003212	3086.38	0.191846	0.135346	1.41745	0.156351	0.543467		Pjv1_00013809	20.8472	-1.06429	0.845183	-1.25925	0.207941	0.742951		Pjv1_00024297	2444.16	-0.233224	0.130539	-1.78663	0.0739979	0.276458		Pjv1_00001168	1522.32	0.329955	0.103332	3.19314	0.00140733	0.00506966
Pjv1_00013171	778.091	0.00310349	0.165299	0.018775	0.985021	0.999949		Pjv1_00016350	4353.79	0.182798	0.128993	1.41712	0.156449	0.543655		Pjv1_00028374	28.98	-0.639148	0.507561	-1.25925	0.207939	0.742951		Pjv1_00029674	63.9539	-0.951987	0.532828	-1.78667	0.0739912	0.276458		Pjv1_00015680	1099.53	-0.36954	0.115732	-3.19307	0.00140769	0.00507014
Pjv1_00013172	4.27939	0.546453	1.32387	0.412769	0.679776	0.999949		Pjv1_00011323	846.387	-1.27094	0.897131	-1.41668	0.156577	0.543748		Pjv1_00025753	870.421	-0.227695	0.180812	-1.25929	0.207927	0.742951		Pjv1_00006631	583.607	0.251773	0.140934	1.78646	0.0740251	0.276514		Pjv1_00015959	73.0638	-1.12336	0.351878	-3.19248	0.00141058	0.00507975
Pjv1_00013174	308.136	-0.0084762	0.193141	-0.043886	0.964995	0.999949		Pjv1_00003902	3852.67	0.165522	0.116832	1.41675	0.156556	0.543748		Pjv1_00015844	3616.95	-0.159584	0.126742	-1.25912	0.207986	0.74299		Pjv1_00024678	111.999	-0.545005	0.305125	-1.78617	0.0740716	0.276598		Pjv1_00005160	397.626	0.507543	0.158997	3.19217	0.00141211	0.00508358
Pjv1_00013176	1725.8	0.132401	0.179888	0.736018	0.46172	0.999949		Pjv1_00003278	703.134	-0.44256	0.312379	-1.41674	0.156559	0.543748		Pjv1_00005373	21.8208	-0.696819	0.553585	-1.25874	0.208125	0.743003		Pjv1_00001885	1460.28	-0.249513	0.139689	-1.7862	0.0740667	0.276598		Pjv1_00022075	42.6517	-1.43518	0.449594	-3.19218	0.00141206	0.00508358
Pjv1_00013177	1598.67	-0.0259828	0.189662	-0.136996	0.891034	0.999949		Pjv1_00020960	896.525	0.274903	0.19402	1.41688	0.156519	0.543748		Pjv1_00023849	180.871	-0.321298	0.255249	-1.25876	0.208116	0.743003		Pjv1_00024330	274.3	0.568474	0.318283	1.78606	0.0740893	0.276619		Pjv1_00010665	34.5149	-1.81212	0.56771	-3.19198	0.00141302	0.00508603
Pjv1_00013178	197.711	-0.0812551	0.313812	-0.25893	0.79569	0.999949		Pjv1_00008264	137.81	-0.808018	0.570569	-1.41616	0.156728	0.543828		Pjv1_00022725	281.224	-0.649032	0.51551	-1.25901	0.208027	0.743003		Pjv1_00019370	3396.26	-0.266605	0.149307	-1.78561	0.074162	0.276846		Pjv1_00003984	3186.86	0.395394	0.123877	3.19183	0.00141374	0.00508781
Pjv1_00013179	8.39004	0.361358	1.22737	0.294415	0.768441	0.999949		Pjv1_00020972	534.617	0.256387	0.181012	1.41641	0.156656	0.543828		Pjv1_00004856	142.723	0.306831	0.243746	1.25881	0.208098	0.743003		Pjv1_00012624	8766.91	0.179432	0.100496	1.78547	0.0741845	0.276866		Pjv1_00015709	157.581	0.671794	0.21051	3.19127	0.00141647	0.00509681
Pjv1_00013181	1253.2	-0.108767	0.136114	-0.799092	0.424237	0.999949		Pjv1_00024195	70.4482	-0.608344	0.42955	-1.41624	0.156706	0.543828		Pjv1_00022778	480.59	0.234205	0.18613	1.25829	0.208288	0.743344		Pjv1_00014568	1934.63	-0.223412	0.125131	-1.78543	0.0741915	0.276866		Pjv1_00019631	240.347	0.68011	0.213139	3.19092	0.00141822	0.00510227
Pjv1_00029248	9994.86	-0.133301	0.154179	-0.864586	0.387266	0.999949		Pjv1_00008504	2968.5	0.172405	0.121724	1.41636	0.156669	0.543828		Pjv1_00019816	949.51	0.272338	0.216422	1.25836	0.208261	0.743344		Pjv1_00027696	3085.11	-0.295032	0.165274	-1.78511	0.0742441	0.277017		Pjv1_00020204	55.5289	-1.24814	0.391253	-3.19011	0.00142218	0.00511568
Pjv1_00002583	260.851	0.0876622	0.204105	0.429496	0.667562	0.999949		Pjv1_00008371	4356.76	0.196437	0.138702	1.41625	0.156703	0.543828		Pjv1_00000127	1691.43	0.274389	0.218116	1.25799	0.208394	0.743375		Pjv1_00023257	2285.53	-0.301667	0.16905	-1.78449	0.0743443	0.277346		Pjv1_00001970	376.644	0.768543	0.240937	3.18981	0.00142367	0.00512023
Pjv1_00002584	1125.95	-0.115277	0.210465	-0.547727	0.583879	0.999949		Pjv1_00011889	703.132	0.21223	0.149872	1.41607	0.156754	0.543831		Pjv1_00027699	544.954	-0.222861	0.177147	-1.25806	0.20837	0.743375		Pjv1_00028748	61.4808	-0.6527	0.365838	-1.78412	0.074404	0.277425		Pjv1_00023075	56.55	1.38653	0.434718	3.1895	0.0014252	0.00512489
Pjv1_00002585	641.92	-0.0196003	0.237227	-0.0826226	0.934152	0.999949		Pjv1_00014433	15.8788	1.02884	0.726691	1.41579	0.156838	0.544035		Pjv1_00005939	14.0253	0.785186	0.62417	1.25797	0.208403	0.743375		Pjv1_00013666	2849.72	0.224747	0.125967	1.78418	0.0743946	0.277425		Pjv1_00005069	2517.82	-0.461726	0.144771	-3.18935	0.00142592	0.00512666
Pjv1_00002586	1682.2	-0.126994	0.170755	-0.743717	0.457047	0.999949		Pjv1_00013487	37.6685	0.671949	0.474705	1.41551	0.15692	0.544229		Pjv1_00004250	1295.47	0.190372	0.151342	1.25789	0.208432	0.743375		Pjv1_00004286	346.662	0.466106	0.26125	1.78414	0.0744015	0.277425		Pjv1_00020046	173.087	-0.696311	0.21835	-3.18897	0.0014278	0.00513256
Pjv1_00002588	1318.49	0.0413093	0.239177	0.172714	0.862876	0.999949		Pjv1_00030238	41.058	1.12634	0.7958	1.41535	0.156966	0.544302		Pjv1_00010533	265.531	0.225098	0.178966	1.25777	0.208475	0.743409		Pjv1_00000627	1912.44	-0.274505	0.153865	-1.78406	0.0744136	0.277425		Pjv1_00027774	113.498	1.08791	0.34116	3.18886	0.00142837	0.00513377
Pjv1_00002589	2441.37	0.378934	0.559976	0.676696	0.498599	0.999949		Pjv1_00021308	2447.1	-0.160058	0.11311	-1.41507	0.157049	0.544501		Pjv1_00008195	995.111	0.449546	0.357513	1.25743	0.208599	0.743731		Pjv1_00020496	524.62	-0.416757	0.233618	-1.78393	0.0744353	0.277461		Pjv1_00022910	647.113	-0.427185	0.133982	-3.18837	0.0014308	0.00514169
Pjv1_00002590	163.28	0.0354296	0.228707	0.154913	0.87689	0.999949		Pjv1_00000212	163.642	-0.284429	0.201029	-1.41487	0.157108	0.544616		Pjv1_00000114	4667.92	-0.419105	0.333399	-1.25707	0.208729	0.743751		Pjv1_00015479	337.635	0.427246	0.239617	1.78304	0.0745795	0.277953		Pjv1_00006694	2030.29	0.374556	0.117579	3.18557	0.00144471	0.00519085
Pjv1_00002591	1289.46	0.105132	0.169128	0.621612	0.534197	0.999949		Pjv1_00016329	542.952	0.295423	0.208816	1.41475	0.157142	0.544648		Pjv1_00002763	4.1749	-1.90333	1.51402	-1.25714	0.208703	0.743751		Pjv1_00012882	1225.8	0.238336	0.133706	1.78254	0.0746615	0.278159		Pjv1_00014094	159.696	0.9089	0.285328	3.18545	0.00144528	0.00519203
Pjv1_00002595	4423.7	0.00991098	0.12608	0.0786088	0.937344	0.999949		Pjv1_00001096	84.9571	-0.525643	0.371832	-1.41365	0.157463	0.545062		Pjv1_00022759	501.446	-0.248681	0.197831	-1.25704	0.20874	0.743751		Pjv1_00019681	28.9546	1.13926	0.639143	1.78248	0.0746711	0.278159		Pjv1_00015711	1000.56	-0.443086	0.139114	-3.18506	0.00144723	0.00519822
Pjv1_00002596	436.704	0.0066801	0.175492	0.0380649	0.969636	0.999949		Pjv1_00007977	1258.33	-0.21679	0.153334	-1.41384	0.157409	0.545062		Pjv1_00024568	4602.1	-0.336627	0.267766	-1.25717	0.208693	0.743751		Pjv1_00023748	599.976	-0.26683	0.14969	-1.78255	0.0746593	0.278159		Pjv1_00006214	10.0245	3.091	0.970549	3.1848	0.00144855	0.00520209
Pjv1_00002598	679.586	-0.0166148	0.225608	-0.0736446	0.941293	0.999949		Pjv1_00008182	49.3481	-0.534832	0.378338	-1.41363	0.157469	0.545062		Pjv1_00027732	359.011	0.418793	0.33322	1.25681	0.208824	0.74393		Pjv1_00013436	1276.6	-0.311277	0.174678	-1.782	0.0747491	0.278404		Pjv1_00029646	17.3759	-2.17049	0.681595	-3.18443	0.00145041	0.00520794
Pjv1_00002599	764.978	0.052361	0.14888	0.3517	0.725063	0.999949		Pjv1_00012249	4016.44	-0.250274	0.177085	-1.4133	0.157568	0.545062		Pjv1_00029903	12.7867	-0.919939	0.732128	-1.25653	0.208925	0.744047		Pjv1_00007238	768.188	-0.262766	0.147464	-1.78189	0.0747666	0.278424		Pjv1_00024399	491.604	-0.456024	0.143209	-3.18433	0.00145092	0.00520891
Pjv1_00002601	224.588	-0.108596	0.277842	-0.390855	0.695905	0.999949		Pjv1_00002578	2335.21	0.157891	0.111708	1.41342	0.157531	0.545062		Pjv1_00023871	481.35	0.224799	0.178893	1.25661	0.208894	0.744047		Pjv1_00009804	2457.38	-0.242773	0.136281	-1.78142	0.0748446	0.27867		Pjv1_00016397	695.451	-0.407567	0.128008	-3.18392	0.00145294	0.00521533
Pjv1_00002602	1414.44	0.185766	0.290869	0.638658	0.523046	0.999949		Pjv1_00013840	214.65	0.390211	0.27608	1.4134	0.15754	0.545062		Pjv1_00018387	185.763	-0.318882	0.253808	-1.25639	0.208975	0.744104		Pjv1_00006737	440.455	-0.321369	0.180419	-1.78123	0.0748742	0.278686		Pjv1_00025361	1278.54	-0.316184	0.0993286	-3.18321	0.00145653	0.00522739
Pjv1_00002603	7.12884	0.896577	0.952783	0.941008	0.346701	0.999949		Pjv1_00016135	579.458	-0.230934	0.163299	-1.41417	0.157311	0.545062		Pjv1_00011448	116.594	0.372285	0.296468	1.25574	0.209212	0.744225		Pjv1_00013757	3823.2	-0.203848	0.114451	-1.78109	0.0748975	0.278686		Pjv1_00025549	254.296	0.621969	0.195474	3.18185	0.00146338	0.0052511
Pjv1_00002604	1.08025	-0.4739	2.82059	-0.168015	0.866572	0.999949		Pjv1_00000864	32.169	0.737933	0.521891	1.41396	0.157374	0.545062		Pjv1_00010637	4021.3	-0.166432	0.13252	-1.2559	0.209151	0.744225		Pjv1_00009034	668.258	0.449331	0.252271	1.78114	0.0748893	0.278686		Pjv1_00009913	2207.52	-0.364076	0.114445	-3.18123	0.00146653	0.00526156
Pjv1_00002607	4.85722	-0.428769	1.13836	-0.376656	0.706429	0.999949		Pjv1_00005782	96.089	0.454984	0.32193	1.4133	0.157567	0.545062		Pjv1_00001692	1881.86	0.172675	0.137478	1.25602	0.209107	0.744225		Pjv1_00023166	32.5576	0.863056	0.484542	1.78118	0.074883	0.278686		Pjv1_00010033	1701.08	-0.34295	0.107824	-3.18064	0.0014695	0.00527137
Pjv1_00002608	56.7693	0.339234	0.510898	0.663996	0.506693	0.999949		Pjv1_00024555	200.503	0.325473	0.230199	1.41388	0.157397	0.545062		Pjv1_00020998	801.152	0.186165	0.14823	1.25592	0.209143	0.744225		Pjv1_00023994	1160.69	-0.221279	0.124245	-1.78099	0.0749147	0.278705		Pjv1_00021425	1132.4	-2.66343	0.837679	-3.17954	0.0014751	0.00529057
Pjv1_00002612	71.3417	0.0491407	0.406515	0.120883	0.903784	0.999949		Pjv1_00024328	168.681	-0.487502	0.344925	-1.41335	0.157552	0.545062		Pjv1_00018323	69.6341	0.593259	0.472363	1.25594	0.209138	0.744225		Pjv1_00029921	92.5384	0.56146	0.315319	1.78061	0.0749766	0.27889		Pjv1_00009970	462.255	-0.453677	0.142692	-3.1794	0.00147579	0.00529222
Pjv1_00002613	1457.87	-0.0127362	0.159285	-0.0799584	0.93627	0.999949		Pjv1_00024318	1485.97	0.207897	0.147045	1.41383	0.157412	0.545062		Pjv1_00022095	487.942	-0.414493	0.330066	-1.25579	0.209193	0.744225		Pjv1_00021808	404.461	0.42645	0.239537	1.78031	0.0750257	0.279028		Pjv1_00012845	158.987	0.733416	0.230707	3.179	0.00147784	0.0052987
Pjv1_00002614	195.467	0.376443	0.207351	1.81548	0.0694496	0.999949		Pjv1_00004868	3.69888	2.20838	1.56281	1.41308	0.157632	0.545106		Pjv1_00005334	22.0228	-0.829066	0.660302	-1.25559	0.209266	0.744298		Pjv1_00021142	1995.48	-0.194666	0.109354	-1.78014	0.0750527	0.279083		Pjv1_00022318	6222.75	-0.372862	0.117332	-3.17784	0.00148378	0.00531915
Pjv1_00002615	0.87567	3.02493	3.94956	0.765891	0.443741	0.999949		Pjv1_00026698	426.469	-0.303562	0.214823	-1.41308	0.157631	0.545106		Pjv1_00011748	3741.86	-0.181318	0.144422	-1.25547	0.209308	0.744326		Pjv1_00006992	789.903	-0.311006	0.174751	-1.77971	0.0751232	0.279255		Pjv1_00006992	545.482	-0.608699	0.191557	-3.17764	0.00148479	0.0053219
Pjv1_00002616	1519.33	0.0574391	0.21817	0.263277	0.792337	0.999949		Pjv1_00009692	310.868	0.372958	0.264019	1.41262	0.157768	0.545491		Pjv1_00016442	21389.8	0.177273	0.141222	1.25528	0.209377	0.744333		Pjv1_00005032	20095.5	-0.255355	0.143476	-1.77978	0.0751122	0.279255		Pjv1_00001010	26.7427	1.73583	0.54628	3.17755	0.00148523	0.00532262
Pjv1_00002617	17.0558	0.872267	0.620347	1.4061	0.159696	0.999949		Pjv1_00025341	317.222	-0.263851	0.186873	-1.41193	0.15797	0.5461		Pjv1_00001988	13.9247	-1.05521	0.840684	-1.25519	0.209411	0.744333		Pjv1_00024279	1388.54	-0.207634	0.116719	-1.77892	0.0752523	0.279689		Pjv1_00003773	895.709	0.519705	0.163602	3.17664	0.00148991	0.00533854
Pjv1_00002619	865.917	0.130799	0.279976	0.467179	0.640372	0.999949		Pjv1_00003220	341.724	-0.311215	0.220447	-1.41174	0.158025	0.546202		Pjv1_00000785	1787.35	0.199973	0.159312	1.25522	0.209398	0.744333		Pjv1_00005924	368.549	0.464364	0.261082	1.77861	0.0753033	0.279834		Pjv1_00020905	209.063	0.610375	0.192148	3.17658	0.00149021	0.00533874
Pjv1_00002622	198.971	-0.351293	0.22449	-1.56485	0.117618	0.999949		Pjv1_00011069	161.206	0.306781	0.217422	1.41099	0.158246	0.546879		Pjv1_00026296	23.2956	-0.716017	0.570713	-1.2546	0.209624	0.744682		Pjv1_00019658	1796.48	-0.273041	0.153543	-1.77827	0.0753591	0.27995		Pjv1_00024722	537.005	-0.464537	0.146242	-3.17649	0.00149067	0.00533952
Pjv1_00002624	970.51	-0.0183661	0.149453	-0.122889	0.902195	0.999949		Pjv1_00009224	2268.86	-0.833355	0.590854	-1.41042	0.158415	0.546929		Pjv1_00027579	704.036	0.22454	0.178987	1.25451	0.209658	0.744682		Pjv1_00000720	878.035	-0.304183	0.171053	-1.7783	0.0753549	0.27995		Pjv1_00020080	100.387	1.10387	0.347565	3.17602	0.00149311	0.00534741
Pjv1_00002625	494.683	-0.007868	0.165896	-0.0474274	0.962173	0.999949		Pjv1_00016392	723.472	-0.20179	0.143047	-1.41066	0.158346	0.546929		Pjv1_00014923	3136.09	0.200086	0.159483	1.2546	0.209625	0.744682		Pjv1_00028251	11.9861	1.42023	0.798872	1.77779	0.0754386	0.280155		Pjv1_00027137	273.39	-0.605017	0.190507	-3.17583	0.00149409	0.00535003
Pjv1_00002626	541.711	0.113831	0.20021	0.568556	0.569658	0.999949		Pjv1_00015933	608.864	0.253428	0.179645	1.41071	0.158329	0.546929		Pjv1_00003981	512.087	-0.397987	0.31726	-1.25445	0.209679	0.744682		Pjv1_00001379	402.922	0.310968	0.174913	1.77784	0.0754297	0.280155		Pjv1_00018614	593.157	-0.413909	0.130335	-3.17572	0.00149466	0.00535079
Pjv1_00010917	45.6449	-0.643437	0.478415	-1.34494	0.178646	0.999949		Pjv1_00003846	537.331	-0.231525	0.164127	-1.41064	0.15835	0.546929		Pjv1_00002115	30.6672	-0.560561	0.446791	-1.25464	0.209611	0.744682		Pjv1_00021254	826.148	0.263974	0.148501	1.7776	0.0754699	0.280226		Pjv1_00019168	194.971	-0.721297	0.22713	-3.1757	0.00149478	0.00535079
Pjv1_00010920	49.9393	0.712704	0.58642	1.21535	0.224234	0.999949		Pjv1_00025347	4515.63	0.195323	0.13848	1.41048	0.158399	0.546929		Pjv1_00007572	3182.23	0.202739	0.161673	1.254	0.20984	0.744731		Pjv1_00012647	186.576	-0.584487	0.328838	-1.77743	0.0754975	0.280238		Pjv1_00016592	9140.14	-1.16128	0.365695	-3.17555	0.00149553	0.00535225
Pjv1_00010922	5.68691	-0.355402	1.52684	-0.23277	0.81594	0.999949		Pjv1_00008764	486.393	-0.32235	0.228539	-1.41048	0.158397	0.546929		Pjv1_00021484	242.215	0.304006	0.242426	1.25401	0.209837	0.744731		Pjv1_00004180	1260.53	0.210654	0.118511	1.7775	0.0754857	0.280238		Pjv1_00022382	997.294	-0.414999	0.130687	-3.17552	0.00149567	0.00535225
Pjv1_00010923	2331.92	0.176544	0.183365	0.9628	0.335648	0.999949		Pjv1_00026410	197.663	-0.30524	0.216478	-1.41003	0.158532	0.547246		Pjv1_00021849	499.001	0.214312	0.170885	1.25413	0.209795	0.744731		Pjv1_00018512	1926.92	-0.202563	0.113982	-1.77714	0.0755443	0.280367		Pjv1_00022486	307.868	0.590856	0.186115	3.17468	0.00150002	0.00536694
Pjv1_00010926	2210.15	-0.0334723	0.154425	-0.216755	0.8284	0.999949		Pjv1_00000416	508.451	-1.63124	1.15706	-1.40981	0.158594	0.547331		Pjv1_00023460	1947.21	0.165071	0.131605	1.25429	0.209736	0.744731		Pjv1_00001272	76.9181	-0.721405	0.405966	-1.77701	0.0755666	0.280404		Pjv1_00003344	109.585	2.70175	0.85128	3.17375	0.00150483	0.00538329
Pjv1_00010928	1090.54	0.0617964	0.185336	0.333429	0.73881	0.999949		Pjv1_00018744	2233.08	0.243148	0.172473	1.40977	0.158608	0.547331		Pjv1_00022384	3.01204	2.92172	2.33007	1.25392	0.209872	0.744731		Pjv1_00015951	211.807	-0.534364	0.300833	-1.77628	0.0756863	0.280758		Pjv1_00008462	328.066	0.520392	0.163978	3.17354	0.00150594	0.0053864
Pjv1_00010931	659.081	-0.181144	0.155539	-1.16462	0.244171	0.999949		Pjv1_00005970	354.689	-0.316397	0.224535	-1.40912	0.158798	0.547466		Pjv1_00025011	2942.96	-0.232981	0.185812	-1.25385	0.209896	0.744731		Pjv1_00005539	250.154	-0.531656	0.299305	-1.7763	0.0756828	0.280758		Pjv1_00029161	2319.69	0.285042	0.0898383	3.17283	0.0015096	0.00539861
Pjv1_00010932	874.154	0.057898	0.214634	0.269753	0.787351	0.999949		Pjv1_00027429	83.6751	0.536506	0.380697	1.40927	0.158754	0.547466		Pjv1_00013436	1450.17	-0.152974	0.122042	-1.25346	0.21004	0.744806		Pjv1_00006484	2689.01	0.198644	0.111862	1.7758	0.0757664	0.281002		Pjv1_00001493	11.3998	2.78284	0.87715	3.17259	0.00151085	0.00540218
Pjv1_00010933	517.624	0.188816	0.21445	0.880466	0.378607	0.999949		Pjv1_00027839	1768.81	0.185362	0.131602	1.40851	0.15898	0.547466		Pjv1_00013506	2254.94	0.221361	0.176602	1.25344	0.210044	0.744806		Pjv1_00029183	164.234	0.42192	0.237603	1.77573	0.0757767	0.281002		Pjv1_00020631	394.177	-0.553825	0.174584	-3.17225	0.00151264	0.00540772
Pjv1_00010935	0.914672	0.637579	2.87412	0.221834	0.824443	0.999949		Pjv1_00007654	719.411	0.206169	0.146344	1.4088	0.158895	0.547466		Pjv1_00005186	8.84996	1.36523	1.0892	1.25342	0.210054	0.744806		Pjv1_00027278	34.8342	1.12063	0.631138	1.77557	0.0758043	0.281059		Pjv1_00013691	215.789	-2.61589	0.824701	-3.17192	0.00151434	0.00541293
Pjv1_00010938	75602.2	0.0437452	0.131938	0.331559	0.740222	0.999949		Pjv1_00002608	91.7361	-0.633901	0.44982	-1.40923	0.158766	0.547466		Pjv1_00022227	3.16311	1.90797	1.52202	1.25358	0.209995	0.744806		Pjv1_00008488	1267.43	-0.263267	0.148285	-1.77541	0.0758295	0.281108		Pjv1_00006440	30.8956	1.66087	0.52379	3.17087	0.00151984	0.0054317
Pjv1_00010939	234.95	0.181536	0.242553	0.748437	0.454197	0.999949		Pjv1_00010034	244.316	-0.323792	0.229861	-1.40864	0.158941	0.547466		Pjv1_00023487	292.552	-0.450611	0.359532	-1.25333	0.210086	0.744806		Pjv1_00025501	71.0118	0.868483	0.489359	1.77474	0.0759414	0.281477		Pjv1_00005207	315.197	-1.6886	0.532552	-3.17077	0.00152034	0.00543173
Pjv1_00010940	1365.49	-0.0633572	0.132951	-0.476547	0.633685	0.999949		Pjv1_00013430	42.2112	-0.554991	0.394021	-1.40853	0.158974	0.547466		Pjv1_00007613	5874.76	0.192407	0.153703	1.25181	0.210639	0.745261		Pjv1_00022511	1274.61	-0.208004	0.117227	-1.77438	0.0760007	0.281651		Pjv1_00026214	377.973	-0.550395	0.173582	-3.17082	0.00152012	0.00543173
Pjv1_00029321	810.01	-0.0133244	0.156129	-0.0853421	0.931989	0.999949		Pjv1_00014200	819.577	-0.418846	0.297286	-1.4089	0.158864	0.547466		Pjv1_00009213	1967.17	0.183685	0.146611	1.25287	0.210251	0.745261		Pjv1_00018907	173.497	-0.41615	0.234583	-1.774	0.076063	0.281837		Pjv1_00023416	500.564	-0.461754	0.145663	-3.17	0.00152437	0.00544438
Pjv1_00029482	72.9987	0.413806	0.453353	0.912767	0.361365	0.999949		Pjv1_00001194	56.917	0.499448	0.354396	1.4093	0.158748	0.547466		Pjv1_00001320	1887.82	-0.185061	0.147757	-1.25247	0.2104	0.745261		Pjv1_00003363	9801.11	0.185666	0.104671	1.7738	0.076096	0.281868		Pjv1_00026715	787.736	-0.507778	0.16018	-3.17005	0.00152413	0.00544438
Pjv1_00008224	22.3703	-0.449373	0.659754	-0.681122	0.495794	0.999949		Pjv1_00011267	1611.06	-0.262474	0.186246	-1.40929	0.15875	0.547466		Pjv1_00028982	4213.61	-0.152953	0.122122	-1.25246	0.210403	0.745261		Pjv1_00002996	10914.3	-0.199487	0.11246	-1.77385	0.0760877	0.281868		Pjv1_00011858	181.616	0.69456	0.219147	3.16938	0.00152763	0.00545516
Pjv1_00008225	76.2849	-0.356362	0.306708	-1.16189	0.245278	0.999949		Pjv1_00004180	1237.4	0.207918	0.147612	1.40855	0.158969	0.547466		Pjv1_00005344	320.232	-0.406871	0.325038	-1.25176	0.210656	0.745261		Pjv1_00006506	3149.25	-0.203681	0.114833	-1.77372	0.0761097	0.281873		Pjv1_00000250	733.548	0.485973	0.15336	3.16884	0.00153049	0.0054645
Pjv1_00008226	122.803	-0.445971	0.371034	-1.20197	0.229376	0.999949		Pjv1_00014098	9258.87	-0.248472	0.176343	-1.40902	0.158828	0.547466		Pjv1_00015700	28.4986	-0.600219	0.479423	-1.25196	0.210584	0.745261		Pjv1_00018929	1808.48	-0.203429	0.114716	-1.77332	0.0761755	0.282072		Pjv1_00005264	33.0376	-1.565	0.493957	-3.16829	0.00153337	0.00547389
Pjv1_00008227	10.9209	0.432162	0.738952	0.584831	0.558662	0.999949		Pjv1_00022241	641.817	-0.269434	0.191286	-1.40854	0.158972	0.547466		Pjv1_00015822	50.2779	0.52089	0.415983	1.25219	0.2105	0.745261		Pjv1_00014597	336.558	0.471616	0.265968	1.77321	0.0761939	0.282094		Pjv1_00022738	3064.77	-1.64187	0.518297	-3.16781	0.00153591	0.0054812
Pjv1_00008228	46.0225	0.148045	0.434577	0.340665	0.733356	0.999949		Pjv1_00018450	2975.71	0.22709	0.161249	1.40832	0.159036	0.547571		Pjv1_00022695	267.737	-0.321437	0.256591	-1.25272	0.210308	0.745261		Pjv1_00022552	1114.19	-0.2845	0.160455	-1.77308	0.0762157	0.282129		Pjv1_00018918	950.573	-0.364604	0.115095	-3.16785	0.0015357	0.0054812
Pjv1_00008229	466.556	0.111566	0.185614	0.601067	0.547795	0.999949		Pjv1_00011507	131.291	-0.829308	0.589017	-1.40795	0.159145	0.547683		Pjv1_00024075	2351.79	0.283308	0.226283	1.25201	0.210567	0.745261		Pjv1_00017094	534.298	-0.356908	0.201367	-1.77242	0.0763243	0.282486		Pjv1_00018620	4.62004	5.23918	1.65433	3.16695	0.00154045	0.0054965
Pjv1_00008230	29.4402	-0.14659	0.449642	-0.326015	0.744413	0.999949		Pjv1_00016005	2059.91	-0.23322	0.165642	-1.40797	0.159139	0.547683		Pjv1_00022621	1465.99	-0.168912	0.134929	-1.25186	0.210621	0.745261		Pjv1_00021264	1844.32	-0.275317	0.155345	-1.77229	0.0763459	0.28252		Pjv1_00017596	1436.42	-0.389337	0.122948	-3.16668	0.00154191	0.00550084
Pjv1_00008233	1502.46	0.20713	0.197582	1.04833	0.294488	0.999949		Pjv1_00018199	209.235	0.3724	0.264496	1.40796	0.159142	0.547683		Pjv1_00029598	68.841	0.513146	0.409772	1.25227	0.210471	0.745261		Pjv1_00024908	192.484	0.509085	0.287275	1.77212	0.0763751	0.282583		Pjv1_00002591	1140.89	-0.345092	0.108988	-3.16633	0.00154378	0.00550645
Pjv1_00008235	3218.93	-0.0548551	0.180022	-0.304714	0.760584	0.999949		Pjv1_00015940	140.709	0.567067	0.402806	1.40779	0.159193	0.547758		Pjv1_00007778	15.184	0.873106	0.697495	1.25177	0.210652	0.745261		Pjv1_00007864	11617.2	-0.257635	0.14541	-1.77178	0.0764305	0.282606		Pjv1_00015479	307.024	0.724201	0.228722	3.16629	0.00154398	0.00550645
Pjv1_00008236	290.293	0.0912969	0.190769	0.478573	0.632242	0.999949		Pjv1_00025429	30399.1	-0.290176	0.206139	-1.40767	0.159229	0.547796		Pjv1_00027475	1007.45	-0.167625	0.133851	-1.25233	0.210451	0.745261		Pjv1_00014405	115.772	-0.480462	0.271172	-1.7718	0.0764276	0.282606		Pjv1_00027562	2320.36	0.460375	0.145424	3.16575	0.00154685	0.00551581
Pjv1_00008237	2454.92	-0.0794611	0.142873	-0.556166	0.578097	0.999949		Pjv1_00001870	186.971	0.310143	0.220367	1.40739	0.159311	0.547988		Pjv1_00010071	59.9309	-0.470398	0.375951	-1.25122	0.210854	0.74552		Pjv1_00017677	839.956	0.361488	0.204014	1.77188	0.0764153	0.282606		Pjv1_00015317	673.41	-0.452548	0.142961	-3.16553	0.001548	0.005519
Pjv1_00008240	1662.43	0.0306208	0.151873	0.201621	0.840213	0.999949		Pjv1_00007143	871.68	0.271603	0.192999	1.40728	0.159344	0.548014		Pjv1_00010932	895.678	0.201512	0.161068	1.2511	0.210898	0.74552		Pjv1_00000820	284.663	-0.379817	0.214352	-1.77194	0.0764053	0.282606		Pjv1_00012393	684.729	0.438464	0.138516	3.16545	0.00154845	0.0055197
Pjv1_00008241	23.288	-0.294177	0.635601	-0.462833	0.643484	0.999949		Pjv1_00008149	4324.13	0.241663	0.17175	1.40706	0.159409	0.548054		Pjv1_00012403	25.3563	0.833246	0.665815	1.25147	0.210764	0.74552		Pjv1_00026858	16.5502	1.92975	1.0893	1.77156	0.076468	0.282699		Pjv1_00012046	2530.35	-0.31388	0.099174	-3.16494	0.00155115	0.00552777
Pjv1_00008242	1677.62	-0.0280984	0.141535	-0.198526	0.842633	0.999949		Pjv1_00023598	2242.84	0.240567	0.170972	1.40705	0.159412	0.548054		Pjv1_00023795	8022.36	-0.375908	0.300456	-1.25113	0.210889	0.74552		Pjv1_00024357	1618.28	-0.211583	0.11947	-1.77102	0.0765576	0.282985		Pjv1_00012402	640.082	0.445209	0.14067	3.16493	0.00155121	0.00552777
Pjv1_00008244	286.323	0.0414221	0.175033	0.236653	0.812926	0.999949		Pjv1_00023245	477.613	-0.243501	0.173066	-1.40698	0.159433	0.548054		Pjv1_00024396	3776.4	0.209023	0.167053	1.25123	0.210849	0.74552		Pjv1_00011860	6789.28	0.25723	0.145308	1.77024	0.0766866	0.283325		Pjv1_00006872	1236.09	-0.366463	0.115793	-3.16482	0.00155178	0.00552893
Pjv1_00008245	317.545	0.201185	0.208919	0.962977	0.335559	0.999949		Pjv1_00006457	710.036	0.212026	0.150725	1.4067	0.159516	0.548139		Pjv1_00021686	1081.75	0.187526	0.149902	1.25099	0.210938	0.74554		Pjv1_00014865	327.066	0.399601	0.225726	1.77029	0.076679	0.283325		Pjv1_00025000	879.67	0.465452	0.147097	3.16425	0.00155481	0.0055388
Pjv1_00008246	124.287	-0.227347	0.272079	-0.83559	0.403386	0.999949		Pjv1_00017956	550.092	-0.308994	0.219668	-1.40664	0.159534	0.548139		Pjv1_00016790	291.629	-0.358115	0.286328	-1.25072	0.211038	0.745697		Pjv1_00003530	168.314	0.383871	0.216846	1.77025	0.0766861	0.283325		Pjv1_00024920	936.489	-0.559275	0.176763	-3.16398	0.00155625	0.00554307
Pjv1_00008247	1793.24	0.0868195	0.128615	0.675032	0.499655	0.999949		Pjv1_00003652	13373.1	0.294853	0.209615	1.40664	0.159534	0.548139		Pjv1_00003485	4051.11	0.166283	0.132954	1.25068	0.21105	0.745697		Pjv1_00002334	1124.43	-0.265939	0.150239	-1.77011	0.0767089	0.283362		Pjv1_00022255	380.364	0.567637	0.179411	3.1639	0.00155671	0.00554382
Pjv1_00008248	266.92	0.294823	0.193509	1.52356	0.127619	0.999949		Pjv1_00017866	916.684	0.251092	0.17854	1.40637	0.159615	0.548329		Pjv1_00028132	812.008	0.2179	0.174345	1.24982	0.211364	0.745858		Pjv1_00015436	2046.39	-0.201261	0.113725	-1.76972	0.0767741	0.283557		Pjv1_00027303	1512.64	-0.332742	0.105206	-3.16277	0.00156273	0.00556436
Pjv1_00008250	4454.46	-0.0198005	0.136187	-0.145392	0.884402	0.999949		Pjv1_00026199	641.641	-0.219433	0.156117	-1.40557	0.159851	0.548522		Pjv1_00008889	2118.64	0.182584	0.146063	1.25003	0.211288	0.745858		Pjv1_00019226	2158.56	-0.279357	0.157866	-1.76958	0.076797	0.283596		Pjv1_00028698	196.26	0.687102	0.217255	3.16264	0.00156343	0.00556506
Pjv1_00008251	350.853	0.135542	0.165026	0.821335	0.411456	0.999949		Pjv1_00007971	971.585	-0.228837	0.16278	-1.40581	0.159782	0.548522		Pjv1_00014545	555.734	0.298207	0.238567	1.24999	0.211302	0.745858		Pjv1_00019911	663.543	0.273695	0.154682	1.7694	0.0768263	0.283659		Pjv1_00018121	9.40756	-2.91226	0.920829	-3.16265	0.00156342	0.00556506
Pjv1_00008252	55.1497	0.180481	0.39237	0.459975	0.645534	0.999949		Pjv1_00028213	215.095	-0.396078	0.28179	-1.40558	0.159849	0.548522		Pjv1_00017897	1489.06	-0.189306	0.15141	-1.25028	0.211196	0.745858		Pjv1_00007059	3089.94	0.302756	0.171126	1.7692	0.0768606	0.28374		Pjv1_00018046	1531.6	-0.347187	0.109803	-3.16189	0.00156746	0.0055785
Pjv1_00008253	1.20767	-3.99068	2.89529	-1.37834	0.1681	0.999949		Pjv1_00010849	221.125	0.306773	0.218248	1.40562	0.159837	0.548522		Pjv1_00022720	1129.05	-0.248632	0.198936	-1.24981	0.21137	0.745858		Pjv1_00004824	5.22865	-2.04287	1.15511	-1.76855	0.0769686	0.284093		Pjv1_00022399	72.0599	-1.06778	0.337812	-3.16088	0.00157295	0.00559715
Pjv1_00008255	0.865702	3.00918	3.95003	0.761813	0.446172	0.999949		Pjv1_00029852	293.382	-0.375541	0.26712	-1.40589	0.159757	0.548522		Pjv1_00004738	436.331	0.388379	0.310671	1.25013	0.211253	0.745858		Pjv1_00013457	453.828	0.31753	0.179573	1.76825	0.07702	0.284237		Pjv1_00017501	538.567	-0.459872	0.145492	-3.16081	0.0015733	0.00559748
Pjv1_00029413	145.37	0.104745	0.247171	0.423775	0.67173	0.999949		Pjv1_00014892	1601.62	0.206918	0.147205	1.40564	0.159831	0.548522		Pjv1_00010627	2166.28	0.194048	0.155273	1.24972	0.211401	0.745858		Pjv1_00028001	144.779	-0.625935	0.354026	-1.76805	0.0770525	0.284311		Pjv1_00016237	309.185	0.683176	0.216148	3.16069	0.00157398	0.00559902
Pjv1_00029272	139.594	-0.229469	0.262052	-0.875664	0.381213	0.999949		Pjv1_00004756	111.361	-0.352281	0.250542	-1.40607	0.159702	0.548522		Pjv1_00008385	562.159	0.219586	0.175675	1.24995	0.211317	0.745858		Pjv1_00018544	999.397	0.413384	0.233822	1.76794	0.0770708	0.284326		Pjv1_00009378	60.1618	1.45721	0.461067	3.16051	0.00157496	0.00560159
Pjv1_00029273	37.8451	0.192181	0.438691	0.438079	0.661329	0.999949		Pjv1_00008684	1975.36	0.151538	0.107861	1.40494	0.160039	0.54869		Pjv1_00024266	1653.64	0.182883	0.146301	1.25005	0.21128	0.745858		Pjv1_00017673	109.677	0.596981	0.337682	1.76788	0.0770812	0.284326		Pjv1_00023113	87.2527	0.881233	0.278835	3.16041	0.00157546	0.00560248
Pjv1_00011798	14.1166	1.03569	0.830077	1.2477	0.21214	0.999949		Pjv1_00011788	235.664	-0.409968	0.291833	-1.4048	0.16008	0.54869		Pjv1_00013620	107.75	-0.366938	0.293642	-1.24961	0.211442	0.745881		Pjv1_00030219	3384	-0.277012	0.156732	-1.76742	0.0771576	0.284562		Pjv1_00019734	2662.1	0.405993	0.128496	3.15959	0.00157993	0.00561749
Pjv1_00011799	996.355	0.0477391	0.162754	0.293321	0.769277	0.999949		Pjv1_00009500	330.202	-1.13134	0.80518	-1.40508	0.159998	0.54869		Pjv1_00005532	815.28	0.248682	0.199054	1.24931	0.21155	0.746144		Pjv1_00020835	2255.34	-0.29993	0.169722	-1.76719	0.0771969	0.284661		Pjv1_00007756	1216.54	-1.20283	0.3807	-3.15952	0.0015803	0.0056179
Pjv1_00011800	17597.2	-0.0531083	0.130765	-0.406135	0.684644	0.999949		Pjv1_00003308	9298.86	0.218924	0.155839	1.40481	0.160078	0.54869		Pjv1_00001154	771.87	0.219246	0.175522	1.24911	0.211626	0.746291		Pjv1_00003693	220.226	0.502955	0.284705	1.76659	0.0772974	0.284986		Pjv1_00021501	3265.32	-0.356879	0.112976	-3.15888	0.00158379	0.0056294
Pjv1_00011801	233.329	-0.0461348	0.20236	-0.227984	0.819659	0.999949		Pjv1_00019700	610.014	-0.297498	0.211759	-1.40489	0.160054	0.54869		Pjv1_00002193	169.445	-0.312534	0.250233	-1.24897	0.211675	0.746347		Pjv1_00012922	188.342	-0.392836	0.222385	-1.76647	0.0773176	0.285015		Pjv1_00005535	9.36302	-2.9973	0.948895	-3.15873	0.0015846	0.00563137
Pjv1_00011802	1101.06	0.166505	0.126825	1.31287	0.189225	0.999949		Pjv1_00018362	290.711	-0.23168	0.164863	-1.40529	0.159935	0.54869		Pjv1_00001231	3097.32	-0.22096	0.176973	-1.24855	0.21183	0.746729		Pjv1_00010917	132.529	0.658404	0.372762	1.76628	0.0773483	0.285048		Pjv1_00000272	621.64	-0.405566	0.128405	-3.15849	0.00158588	0.0056341
Pjv1_00011806	45.4001	-0.602424	0.396198	-1.52051	0.128382	0.999949		Pjv1_00029701	8.9799	1.42927	1.01734	1.40491	0.160049	0.54869		Pjv1_00003716	2879.42	-0.241937	0.193784	-1.24849	0.211852	0.746729		Pjv1_00026080	304.457	-1.26428	0.715794	-1.76627	0.0773513	0.285048		Pjv1_00026649	6199.22	-0.25376	0.0803423	-3.15849	0.00158588	0.0056341
Pjv1_00011808	1571.72	-0.0371511	0.160526	-0.231434	0.816978	0.999949		Pjv1_00000249	720.208	-0.203341	0.144769	-1.40459	0.160145	0.548708		Pjv1_00024926	2402.55	-0.193396	0.154931	-1.24828	0.21193	0.746884		Pjv1_00028620	6.19664	2.32706	1.31794	1.76568	0.0774499	0.285266		Pjv1_00001267	1063.72	-0.386	0.122219	-3.15827	0.00158709	0.0056375
Pjv1_00011809	792.652	0.430416	0.226904	1.89691	0.0578405	0.999949		Pjv1_00011171	36.9215	-0.927956	0.660689	-1.40453	0.160162	0.548708		Pjv1_00018336	243.304	-0.242652	0.194415	-1.24811	0.21199	0.746978		Pjv1_00029371	198.336	0.384867	0.218015	1.76532	0.0775097	0.285266		Pjv1_00028580	132.143	2.66566	0.84442	3.15679	0.00159516	0.00566456
Pjv1_00011812	694.036	-0.00202219	0.151202	-0.0133741	0.989329	0.999949		Pjv1_00029065	159.153	-0.752402	0.535679	-1.40458	0.160147	0.548708		Pjv1_00007780	1812.93	0.158437	0.126956	1.24797	0.212041	0.747038		Pjv1_00012322	357.013	0.363472	0.205887	1.7654	0.0774973	0.285266		Pjv1_00017455	90.2394	1.02092	0.323411	3.15673	0.00159547	0.00566456
Pjv1_00011813	461.711	0.146516	0.157671	0.929247	0.352761	0.999949		Pjv1_00020833	1435.05	0.269254	0.191788	1.40392	0.160344	0.549156		Pjv1_00025112	6221.79	0.230688	0.184872	1.24783	0.212094	0.747104		Pjv1_00012838	910.7	-0.331823	0.187952	-1.76547	0.0774854	0.285266		Pjv1_00019315	1017.43	-0.354424	0.112275	-3.15675	0.00159538	0.00566456
Pjv1_00011814	4616.34	-0.0123944	0.120967	-0.102461	0.918391	0.999949		Pjv1_00025981	2853.04	0.222517	0.158492	1.40396	0.16033	0.549156		Pjv1_00009765	1248.76	0.204619	0.164019	1.24753	0.212203	0.747227		Pjv1_00020615	155.019	-0.409896	0.23215	-1.76565	0.0774538	0.285266		Pjv1_00017809	388.009	0.49835	0.157877	3.15657	0.00159639	0.00566689
Pjv1_00011815	1404.94	-0.0702102	0.117954	-0.595235	0.551687	0.999949		Pjv1_00000896	2441.69	-0.343549	0.244848	-1.40311	0.160585	0.549893		Pjv1_00004819	3841.67	0.20391	0.163449	1.24754	0.212198	0.747227		Pjv1_00021551	140.636	0.434178	0.245946	1.76534	0.077507	0.285266		Pjv1_00028565	110.063	-0.82511	0.261418	-3.15629	0.0015979	0.00567133
Pjv1_00011816	3076.68	0.189711	0.136088	1.39403	0.163307	0.999949		Pjv1_00021880	44.2415	-0.767803	0.54725	-1.40302	0.160611	0.549894		Pjv1_00025923	16.7887	1.43837	1.15304	1.24745	0.212231	0.747227		Pjv1_00023076	2581.76	-0.372412	0.210907	-1.76576	0.0774365	0.285266		Pjv1_00017696	1207.29	0.345804	0.109571	3.15598	0.00159959	0.00567643
Pjv1_00011817	168.719	0.132913	0.290394	0.4577	0.647168	0.999949		Pjv1_00028379	8693.24	-0.165698	0.118131	-1.40267	0.160717	0.549992		Pjv1_00009432	848.036	0.199431	0.159893	1.24728	0.212296	0.747336		Pjv1_00025695	1846.47	0.292785	0.165853	1.76533	0.077508	0.285266		Pjv1_00007849	15.2605	2.23354	0.707767	3.15576	0.00160083	0.00567903
Pjv1_00011818	579.705	-0.154237	0.193499	-0.797094	0.425397	0.999949		Pjv1_00022338	9.37176	-1.15978	0.826766	-1.40279	0.16068	0.549992		Pjv1_00016486	6.48653	1.97514	1.58382	1.24707	0.212371	0.74748		Pjv1_00023065	741.672	0.241733	0.136998	1.76449	0.0776487	0.285731		Pjv1_00023161	543.5	-0.459211	0.145514	-3.15579	0.00160061	0.00567903
Pjv1_00011821	41.7742	0.129617	0.514103	0.252123	0.800946	0.999949		Pjv1_00022730	9526.77	0.252474	0.179992	1.40269	0.160708	0.549992		Pjv1_00001999	803.14	0.222918	0.178802	1.24673	0.212497	0.747804		Pjv1_00006013	394.807	-0.30233	0.171392	-1.76397	0.0777376	0.285763		Pjv1_00002216	169.898	-1.0445	0.331017	-3.15544	0.00160257	0.00568428
Pjv1_00011822	107.313	-0.047547	0.277965	-0.171054	0.864181	0.999949		Pjv1_00030232	13.8426	0.93546	0.667024	1.40244	0.160784	0.550135		Pjv1_00008843	3001.21	-0.193064	0.154872	-1.2466	0.212544	0.74785		Pjv1_00028951	294.853	-0.359429	0.203741	-1.76414	0.077708	0.285763		Pjv1_00025806	17.4769	2.56838	0.814094	3.15489	0.00160558	0.00569405
Pjv1_00011824	2.65016	0.320213	1.87707	0.170592	0.864545	0.999949		Pjv1_00018655	1040.98	0.232453	0.165767	1.40228	0.160831	0.550207		Pjv1_00020612	336.322	-0.382266	0.306737	-1.24623	0.212679	0.747863		Pjv1_00008829	152.492	-0.438736	0.248715	-1.76401	0.0777301	0.285763		Pjv1_00029278	77.7285	1.09045	0.345716	3.15418	0.00160951	0.00570709
Pjv1_00011826	7.37419	-1.67604	1.05461	-1.58925	0.112003	0.999949		Pjv1_00011122	625.901	0.256023	0.182591	1.40216	0.160866	0.550214		Pjv1_00018032	170.149	0.269047	0.215871	1.24633	0.212643	0.747863		Pjv1_00011035	211.828	-0.524471	0.297258	-1.76436	0.0776706	0.285763		Pjv1_00021823	1470.4	-0.440565	0.139712	-3.15337	0.00161395	0.00572191
Pjv1_00011827	906.591	-0.00898754	0.183457	-0.0489899	0.960927	0.999949		Pjv1_00010777	6399.76	-0.19657	0.140208	-1.40199	0.160919	0.550214		Pjv1_00003765	21.9374	-1.06483	0.854354	-1.24635	0.212634	0.747863		Pjv1_00013857	305.006	0.436071	0.247186	1.76414	0.0777078	0.285763		Pjv1_00019805	40639.3	-0.523256	0.165955	-3.153	0.00161599	0.00572822
Pjv1_00011829	4400.95	-0.140946	0.124092	-1.13582	0.256033	0.999949		Pjv1_00015711	1306.64	0.294599	0.21016	1.40179	0.160979	0.550214		Pjv1_00015069	154.661	0.290558	0.233161	1.24617	0.212703	0.747863		Pjv1_00018730	61.002	-0.792449	0.449249	-1.76394	0.0777421	0.285763		Pjv1_00023472	364.763	-0.600772	0.190563	-3.15262	0.00161814	0.00573494
Pjv1_00011832	461.116	-0.0291964	0.208743	-0.139868	0.888764	0.999949		Pjv1_00001960	996.064	-0.295611	0.210886	-1.40176	0.160988	0.550214		Pjv1_00018459	381.806	0.325879	0.261533	1.24603	0.212752	0.747863		Pjv1_00019402	29.7313	1.41063	0.79971	1.76393	0.0777443	0.285763		Pjv1_00015998	255.814	-0.602295	0.19109	-3.15189	0.00162215	0.00574731
Pjv1_00011833	305.01	-0.312174	0.329356	-0.947831	0.343215	0.999949		Pjv1_00018617	2174.94	-0.230317	0.164288	-1.40191	0.160943	0.550214		Pjv1_00026399	327.723	-0.441317	0.354173	-1.24605	0.212747	0.747863		Pjv1_00010511	123.469	0.600039	0.340314	1.76319	0.0778678	0.286079		Pjv1_00023573	133.051	-0.8417	0.267043	-3.15192	0.001622	0.00574731
Pjv1_00029290	2.29166	-3.86198	2.1761	-1.77473	0.0759433	0.999949		Pjv1_00000589	804.309	0.507599	0.362078	1.40191	0.160944	0.550214		Pjv1_00006480	3365.78	0.149573	0.120056	1.24586	0.212817	0.747972		Pjv1_00003824	1425.99	0.205709	0.116664	1.76326	0.0778573	0.286079		Pjv1_00001778	492.696	-0.490952	0.155771	-3.15175	0.00162295	0.00574828
Pjv1_00029393	200.692	-0.20082	0.210351	-0.954689	0.339735	0.999949		Pjv1_00012794	3514.13	-0.383492	0.273663	-1.40133	0.161116	0.55053		Pjv1_00016351	4969.81	0.231286	0.185669	1.24569	0.212879	0.748072		Pjv1_00008440	1067.06	-0.251498	0.142632	-1.76327	0.077855	0.286079		Pjv1_00022917	228.573	0.655821	0.208079	3.15179	0.00162272	0.00574828
Pjv1_00029394	1383.83	-0.22513	0.142148	-1.58377	0.113245	0.999949		Pjv1_00012795	547.552	0.228196	0.162854	1.40123	0.161147	0.55053		Pjv1_00002759	2599.21	0.180925	0.145329	1.24493	0.213156	0.748565		Pjv1_00006799	129.315	-0.546013	0.30969	-1.76309	0.0778847	0.286096		Pjv1_00001364	441.925	0.501294	0.159055	3.1517	0.00162323	0.00574838
Pjv1_00009723	11.543	-1.10745	1.09294	-1.01327	0.310929	0.999949		Pjv1_00004723	12.2829	-1.09509	0.781544	-1.40119	0.161157	0.55053		Pjv1_00008331	3577.97	-0.162713	0.130687	-1.24507	0.213107	0.748565		Pjv1_00028735	4.20063	2.6659	1.51314	1.76183	0.0780984	0.286835		Pjv1_00015883	265.707	-0.737615	0.234074	-3.1512	0.00162603	0.00575736
Pjv1_00009724	1167.45	-0.0437222	0.145705	-0.300073	0.764121	0.999949		Pjv1_00006906	70.933	-0.545129	0.389198	-1.40065	0.161319	0.55084		Pjv1_00012613	1036.35	-0.324832	0.260869	-1.24519	0.213062	0.748565		Pjv1_00014997	997.641	0.21323	0.121039	1.76166	0.0781273	0.286896		Pjv1_00009773	2782.97	-0.311228	0.0987704	-3.15102	0.001627	0.00575988
Pjv1_00009726	380.211	-0.0207647	0.209454	-0.0991372	0.921029	0.999949		Pjv1_00018397	3651.51	0.186921	0.133455	1.40063	0.161325	0.55084		Pjv1_00014828	1013.66	0.166726	0.133918	1.24499	0.213136	0.748565		Pjv1_00007931	101.992	-0.541793	0.307688	-1.76085	0.0782635	0.287181		Pjv1_00009103	14857.3	0.331358	0.105161	3.15096	0.00162732	0.0057601
Pjv1_00009727	566.616	0.0468309	0.17085	0.274106	0.784004	0.999949		Pjv1_00003547	338.938	0.294665	0.210375	1.40067	0.161314	0.55084		Pjv1_00013430	76.0331	-0.433244	0.348061	-1.24474	0.213229	0.748625		Pjv1_00028413	4695.39	0.209315	0.118873	1.76083	0.0782676	0.287181		Pjv1_00010010	113.119	-0.795679	0.252526	-3.15088	0.00162779	0.00576083
Pjv1_00009728	2.07924	-0.634236	1.77114	-0.358095	0.720272	0.999949		Pjv1_00014832	836.299	-0.24044	0.171684	-1.40048	0.16137	0.550905		Pjv1_00001636	5726	-0.187819	0.150894	-1.2447	0.213241	0.748625		Pjv1_00030023	2677.96	-0.401546	0.228013	-1.76107	0.0782265	0.287181		Pjv1_00024834	171.08	-1.22615	0.389185	-3.15055	0.00162965	0.0057665
Pjv1_00009729	1.29449	3.58863	2.4883	1.4422	0.149245	0.999949		Pjv1_00001585	22.4679	-1.11057	0.793192	-1.40013	0.161474	0.550908		Pjv1_00027872	523.054	-0.290864	0.233705	-1.24458	0.213288	0.74867		Pjv1_00030113	121.752	-2.57793	1.46402	-1.76086	0.0782626	0.287181		Pjv1_00028866	674.269	-0.457214	0.145148	-3.14998	0.0016328	0.00577673
Pjv1_00009730	5.43132	0.203	1.11977	0.181287	0.856142	0.999949		Pjv1_00016130	3735.95	0.168605	0.120415	1.4002	0.161452	0.550908		Pjv1_00005881	635.997	0.255838	0.205664	1.24396	0.213514	0.749151		Pjv1_00025531	1198.23	0.204642	0.11621	1.76097	0.0782441	0.287181		Pjv1_00003134	963.359	-0.367937	0.11682	-3.14959	0.00163501	0.00578316
Pjv1_00009732	724.892	-0.0794521	0.137006	-0.579915	0.561972	0.999949		Pjv1_00020587	1628.3	0.218828	0.15629	1.40015	0.16147	0.550908		Pjv1_00006175	67.2979	-1.00409	0.807197	-1.24392	0.213527	0.749151		Pjv1_00026399	298.841	-0.411774	0.233869	-1.7607	0.0782889	0.287213		Pjv1_00013148	771.218	-0.369461	0.117306	-3.14956	0.00163514	0.00578316
Pjv1_00009733	28.5113	-1.05058	0.600212	-1.75035	0.0800572	0.999949		Pjv1_00021594	19.7957	-1.37405	0.981271	-1.40028	0.16143	0.550908		Pjv1_00020933	77.6775	0.425095	0.341713	1.24401	0.213495	0.749151		Pjv1_00014676	1028.1	-0.295396	0.167793	-1.76049	0.0783254	0.287301		Pjv1_00008348	1252.88	-0.418765	0.132963	-3.14949	0.00163555	0.00578368
Pjv1_00009737	128.06	-0.161781	0.259008	-0.624618	0.532222	0.999949		Pjv1_00001437	3442.88	0.157146	0.112276	1.39964	0.161622	0.551326		Pjv1_00007925	36.1009	-0.718818	0.57802	-1.24359	0.213652	0.749404		Pjv1_00000472	584.505	-0.422689	0.24011	-1.7604	0.0783404	0.287311		Pjv1_00006958	343.95	-0.483921	0.15367	-3.14909	0.00163777	0.00579061
Pjv1_00009738	218.334	0.0307014	0.237834	0.129088	0.897288	0.999949		Pjv1_00018605	204.499	0.380841	0.272165	1.3993	0.161722	0.551416		Pjv1_00028214	209.214	0.331299	0.266415	1.24354	0.213667	0.749404		Pjv1_00029219	21080	0.248985	0.141467	1.76002	0.078405	0.287502		Pjv1_00020939	80.5865	0.901855	0.286421	3.14871	0.00163992	0.0057973
Pjv1_00009739	17.4766	-0.807744	0.580489	-1.39149	0.164077	0.999949		Pjv1_00021245	3573.49	-0.167037	0.119365	-1.39938	0.161699	0.551416		Pjv1_00009429	2246.86	-0.256218	0.206079	-1.2433	0.213757	0.749597		Pjv1_00024188	1537.69	0.489212	0.278007	1.75971	0.0784568	0.287646		Pjv1_00021271	842.184	-0.413177	0.131226	-3.14859	0.00164062	0.00579883
Pjv1_00009743	353.445	-0.135914	0.179962	-0.755233	0.450109	0.999949		Pjv1_00020087	58.7911	-0.490005	0.350181	-1.39929	0.161726	0.551416		Pjv1_00016138	1912.68	-0.916681	0.737412	-1.24311	0.213829	0.74973		Pjv1_00015288	11664.8	-0.259022	0.147221	-1.75941	0.0785075	0.287786		Pjv1_00023001	2360.99	-0.310427	0.0986031	-3.14825	0.0016425	0.00580455
Pjv1_00009744	255.346	0.147098	0.201114	0.731419	0.464523	0.999949		Pjv1_00015847	659.254	-0.269816	0.192855	-1.39906	0.161795	0.551563		Pjv1_00009564	3.09247	-2.19075	1.7626	-1.24291	0.2139	0.74986		Pjv1_00029331	1632.75	-0.244062	0.138737	-1.75917	0.078549	0.287892		Pjv1_00029276	12.9747	2.68358	0.852506	3.14787	0.00164464	0.00581119
Pjv1_00009745	2544.49	0.0755128	0.170947	0.441731	0.658684	0.999949		Pjv1_00008975	7.35341	1.28552	0.919366	1.39826	0.162034	0.551863		Pjv1_00005961	889.872	0.378472	0.304619	1.24244	0.214073	0.750231		Pjv1_00016870	164.117	-0.393971	0.223974	-1.759	0.0785772	0.287949		Pjv1_00027106	2138.7	-0.313807	0.0996926	-3.14775	0.00164534	0.00581196
Pjv1_00009746	177.559	0.404825	0.232048	1.74457	0.081059	0.999949		Pjv1_00016149	1070.68	-0.207675	0.148535	-1.39816	0.162066	0.551863		Pjv1_00011752	45.3758	0.544651	0.438579	1.24185	0.214291	0.750231		Pjv1_00003346	5.29376	2.6246	1.49233	1.75873	0.0786233	0.288072		Pjv1_00006806	143.285	0.882211	0.280268	3.14774	0.00164539	0.00581196
Pjv1_00009747	161.723	0.29408	0.287992	1.02114	0.307189	0.999949		Pjv1_00004441	7556.71	0.273577	0.195704	1.39791	0.162141	0.551863		Pjv1_00010091	299.719	0.397212	0.319824	1.24197	0.214247	0.750231		Pjv1_00019242	371.61	-0.289814	0.164827	-1.75829	0.0786981	0.288301		Pjv1_00029331	1125.02	-0.437621	0.139039	-3.14748	0.00164683	0.00581616
Pjv1_00009750	28.1157	0.180711	0.456005	0.396292	0.69189	0.999949		Pjv1_00019088	5.5896	1.93364	1.38271	1.39844	0.161982	0.551863		Pjv1_00009059	31.1525	0.626119	0.504123	1.242	0.214237	0.750231		Pjv1_00004593	602.657	0.268924	0.152953	1.75821	0.0787122	0.288306		Pjv1_00014666	2688.8	1.47143	0.467534	3.14722	0.00164832	0.00582046
Pjv1_00029249	2247.27	-0.0444825	0.14994	-0.296668	0.76672	0.999949		Pjv1_00019059	1083.29	0.221155	0.158193	1.39801	0.16211	0.551863		Pjv1_00016424	61.1011	-0.583647	0.470089	-1.24157	0.214397	0.750231		Pjv1_00000339	1215.29	-0.233426	0.132773	-1.75809	0.0787327	0.288335		Pjv1_00023808	824.575	-0.413977	0.131557	-3.14674	0.00165102	0.00582909
Pjv1_00008154	145.701	0.16879	0.437342	0.385946	0.699537	0.999949		Pjv1_00018691	171.713	0.359477	0.257143	1.39797	0.162123	0.551863		Pjv1_00016801	25.7646	-0.714828	0.575658	-1.24176	0.214326	0.750231		Pjv1_00012742	995.739	-0.262284	0.149203	-1.7579	0.0787641	0.288404		Pjv1_00027643	1815.09	0.399344	0.126916	3.14652	0.00165224	0.00583245
Pjv1_00008155	995.201	0.046559	0.168987	0.275518	0.782918	0.999949		Pjv1_00000538	485.961	-0.322224	0.230402	-1.39853	0.161955	0.551863		Pjv1_00015264	1596.48	-0.321296	0.258607	-1.24241	0.214085	0.750231		Pjv1_00025703	25.4965	-1.22482	0.696782	-1.75782	0.0787781	0.28841		Pjv1_00029674	48.9502	-1.62939	0.51789	-3.14621	0.00165399	0.00583771
Pjv1_00008157	61.6099	0.108999	0.398422	0.273576	0.78441	0.999949		Pjv1_00030212	108.64	0.52352	0.374441	1.39814	0.162071	0.551863		Pjv1_00016485	894.444	-0.305881	0.246223	-1.24229	0.214128	0.750231		Pjv1_00003944	28.4788	-0.865494	0.492439	-1.75757	0.0788213	0.288522		Pjv1_00016253	294.882	0.569681	0.181092	3.14581	0.00165627	0.0058448
Pjv1_00008158	30377.2	0.0859632	0.189001	0.454829	0.649232	0.999949		Pjv1_00024524	72.0982	-0.699872	0.500555	-1.39819	0.162056	0.551863		Pjv1_00020021	236.276	-0.275502	0.221843	-1.24187	0.214283	0.750231		Pjv1_00028017	339.435	-0.449201	0.255704	-1.75672	0.0789656	0.288925		Pjv1_00006910	312.745	0.645368	0.205169	3.14554	0.00165778	0.00584829
Pjv1_00008159	21963.8	-0.0738471	0.135938	-0.54324	0.586964	0.999949		Pjv1_00026402	10.4255	1.12133	0.802135	1.39794	0.162132	0.551863		Pjv1_00024114	333.156	0.323424	0.260415	1.24195	0.214253	0.750231		Pjv1_00009627	497.535	-0.392022	0.223174	-1.75658	0.0789893	0.288925		Pjv1_00001296	393.746	-0.519763	0.165236	-3.14557	0.00165762	0.00584829
Pjv1_00008160	259.265	0.000147996	0.1934	0.000765235	0.999389	0.999949		Pjv1_00028445	50.3929	-0.597423	0.427404	-1.39779	0.162175	0.55189		Pjv1_00025804	3639.43	0.171887	0.138446	1.24155	0.214404	0.750231		Pjv1_00001177	175.735	0.501979	0.285775	1.75655	0.0789942	0.288925		Pjv1_00011409	205.001	-0.636972	0.202532	-3.14505	0.00166061	0.00585734
Pjv1_00008161	3.64611	1.08965	1.51264	0.720365	0.4713	0.999949		Pjv1_00007426	974.837	0.293528	0.210021	1.39762	0.162228	0.551905		Pjv1_00000715	50.6293	0.513503	0.41361	1.24152	0.214415	0.750231		Pjv1_00014157	7886.22	0.238948	0.136021	1.75669	0.0789702	0.288925		Pjv1_00021740	1526.95	-0.426557	0.135653	-3.14447	0.00166389	0.00586797
Pjv1_00008163	1254.09	0.0165435	0.144444	0.114532	0.908816	0.999949		Pjv1_00000874	682.969	-0.25117	0.179723	-1.39754	0.162252	0.551905		Pjv1_00021823	2260.52	0.156141	0.125779	1.24139	0.214462	0.750274		Pjv1_00015614	55.6993	0.76849	0.437453	1.75674	0.0789623	0.288925		Pjv1_00012970	3043.52	-0.340168	0.108191	-3.14414	0.00166576	0.00587363
Pjv1_00008164	741.59	-0.140582	0.144731	-0.971332	0.331383	0.999949		Pjv1_00016627	363.656	-0.276954	0.198187	-1.39744	0.162283	0.551905		Pjv1_00008324	7526.97	-0.229852	0.185234	-1.24087	0.214652	0.750583		Pjv1_00010187	3432.53	0.250062	0.142402	1.75603	0.0790836	0.289206		Pjv1_00015442	1614.45	-0.365589	0.116295	-3.14363	0.00166868	0.00588299
Pjv1_00008166	7222.79	-0.218277	0.227286	-0.960362	0.336873	0.999949		Pjv1_00020963	7576.64	0.293122	0.209748	1.39749	0.162265	0.551905		Pjv1_00022479	469.119	0.233537	0.188196	1.24093	0.214633	0.750583		Pjv1_00003436	4.66859	2.76358	1.57427	1.75547	0.0791792	0.289509		Pjv1_00011019	807.866	-0.452255	0.143873	-3.14343	0.00166983	0.00588613
Pjv1_00008167	47.94	-0.0226597	0.46845	-0.0483716	0.96142	0.999949		Pjv1_00025620	266.773	0.283056	0.202574	1.39729	0.162325	0.551961		Pjv1_00006547	211.517	0.30503	0.245794	1.241	0.214606	0.750583		Pjv1_00012012	3739.43	-0.246451	0.14042	-1.75511	0.0792413	0.28969		Pjv1_00004320	13928.4	1.25101	0.398007	3.14318	0.00167121	0.00589003
Pjv1_00008168	236.614	0.0571139	0.28154	0.202862	0.839243	0.999949		Pjv1_00013010	2233.02	0.221623	0.158649	1.39693	0.162434	0.552243		Pjv1_00018914	653.673	0.2705	0.218072	1.24042	0.214822	0.750851		Pjv1_00017127	183.503	0.581413	0.33135	1.75468	0.0793145	0.289912		Pjv1_00019533	174.538	0.723819	0.230308	3.14283	0.00167321	0.00589572
Pjv1_00008169	3381.2	-0.0421901	0.12308	-0.342787	0.731759	0.999949		Pjv1_00029497	182.896	-0.3857	0.276152	-1.39669	0.162505	0.552399		Pjv1_00022011	76.5301	0.438394	0.353432	1.24039	0.214831	0.750851		Pjv1_00023940	617.323	0.268689	0.153142	1.75451	0.0793434	0.289971		Pjv1_00025372	80.5012	1.01163	0.321887	3.14281	0.00167335	0.00589572
Pjv1_00008170	4.09163	0.347376	1.22979	0.282467	0.777586	0.999949		Pjv1_00027152	899.509	0.209643	0.15012	1.3965	0.162564	0.552424		Pjv1_00009416	125.052	0.353191	0.284714	1.24051	0.214787	0.750851		Pjv1_00029320	1090.2	-0.245488	0.139925	-1.75443	0.0793567	0.289974		Pjv1_00016587	172.595	-0.673558	0.214397	-3.14165	0.00168001	0.00591825
Pjv1_00008171	743.79	-0.136957	0.193093	-0.70928	0.478151	0.999949		Pjv1_00018986	289.056	0.270635	0.193795	1.3965	0.162563	0.552424		Pjv1_00020328	32.2171	-0.896277	0.722744	-1.2401	0.214938	0.751086		Pjv1_00021996	940.077	-0.315939	0.180104	-1.7542	0.0793962	0.290051		Pjv1_00026746	990.193	0.392889	0.125068	3.1414	0.00168143	0.00592229
Pjv1_00008172	378.873	-0.145462	1.41736	-0.102629	0.918257	0.999949		Pjv1_00020432	15779.2	-0.251139	0.179872	-1.39621	0.162652	0.552634		Pjv1_00000727	668.669	-0.251752	0.203022	-1.24002	0.214967	0.751086		Pjv1_00025393	419.977	-0.511925	0.291835	-1.75416	0.079403	0.290051		Pjv1_00008569	196.378	-0.828446	0.26373	-3.14126	0.00168222	0.00592412
Pjv1_00008174	146.767	0.060726	0.282378	0.215052	0.829726	0.999949		Pjv1_00016293	255.248	0.378114	0.270855	1.396	0.162713	0.552755		Pjv1_00017331	2.93579	-1.89432	1.52801	-1.23973	0.215076	0.75123		Pjv1_00011563	56.1834	-0.71662	0.408684	-1.75348	0.0795194	0.29043		Pjv1_00001429	232.558	6.01608	1.91528	3.14109	0.00168321	0.00592667
Pjv1_00008175	6807.65	-0.182059	0.189615	-0.96015	0.33698	0.999949		Pjv1_00017015	253.121	0.333055	0.238603	1.39586	0.162758	0.552818		Pjv1_00014872	105.236	0.321228	0.259104	1.23976	0.215063	0.75123		Pjv1_00024472	77.6793	0.752119	0.428954	1.75338	0.0795374	0.290449		Pjv1_00019911	470.526	0.443835	0.141355	3.13986	0.00169026	0.00595055
Pjv1_00008177	142.977	0.289192	0.266908	1.08349	0.278592	0.999949		Pjv1_00014352	1874.38	0.319566	0.228979	1.39561	0.162832	0.552924		Pjv1_00026986	3686.35	-0.259674	0.209493	-1.23954	0.215146	0.751235		Pjv1_00017437	3199.97	0.245316	0.139943	1.75297	0.079608	0.290661		Pjv1_00026055	479.977	0.712493	0.226941	3.13955	0.00169207	0.00595598
Pjv1_00008178	2542.33	0.00696796	0.131241	0.0530928	0.957658	0.999949		Pjv1_00002899	1075.76	-0.24957	0.178828	-1.39558	0.162841	0.552924		Pjv1_00029492	136.729	0.31534	0.254391	1.23959	0.215127	0.751235		Pjv1_00016912	389.45	-0.33685	0.192171	-1.75287	0.0796247	0.290676		Pjv1_00015559	522.684	0.553427	0.176287	3.13936	0.00169318	0.00595895
Pjv1_00008179	3255.87	-0.0133032	0.145995	-0.0911211	0.927396	0.999949		Pjv1_00028192	531.375	0.225521	0.161616	1.39542	0.162891	0.553005		Pjv1_00002305	2391.8	-0.223335	0.180272	-1.23888	0.21539	0.751374		Pjv1_00025002	147.899	0.396874	0.226451	1.75258	0.0796735	0.290808		Pjv1_00002845	9.31217	-2.84428	0.906088	-3.13908	0.00169481	0.00596375
Pjv1_00008182	56.8633	0.288516	0.364988	0.79048	0.429247	0.999949		Pjv1_00008695	93.9684	0.386956	0.277366	1.39511	0.162983	0.553151		Pjv1_00008456	265.63	0.259788	0.209635	1.23924	0.215257	0.751374		Pjv1_00014009	8.6335	-2.02124	1.15338	-1.75245	0.0796958	0.290843		Pjv1_00018240	352.253	0.577424	0.183972	3.13866	0.00169723	0.00597129
Pjv1_00008183	21.8466	0.780664	0.550567	1.41793	0.156212	0.999949		Pjv1_00028208	1598.45	0.257317	0.184455	1.39502	0.163011	0.553151		Pjv1_00017304	3907.87	-0.196108	0.158295	-1.23888	0.215391	0.751374		Pjv1_00013866	337.252	0.344062	0.196372	1.75209	0.0797585	0.291025		Pjv1_00018853	839.352	0.362653	0.115577	3.13776	0.00170246	0.00598875
Pjv1_00008184	980.066	0.131744	0.139067	0.947342	0.343464	0.999949		Pjv1_00012853	3658.5	0.156494	0.112179	1.39504	0.163003	0.553151		Pjv1_00005522	71.535	-0.486363	0.392581	-1.23889	0.215388	0.751374		Pjv1_00009898	19.2402	-1.05869	0.604315	-1.75188	0.0797946	0.291111		Pjv1_00000199	483.149	-0.465326	0.148306	-3.1376	0.00170335	0.00599094
Pjv1_00008185	327.43	-0.121088	0.205595	-0.588964	0.555886	0.999949		Pjv1_00008018	180.159	-0.347089	0.248899	-1.3945	0.163168	0.553507		Pjv1_00023297	3053.97	0.167208	0.13492	1.23931	0.21523	0.751374		Pjv1_00001690	6125.93	0.17293	0.0987327	1.7515	0.0798602	0.291236		Pjv1_00019644	634.15	0.398643	0.127057	3.13751	0.00170389	0.00599167
Pjv1_00008186	886.722	-0.238907	0.202806	-1.178	0.238795	0.999949		Pjv1_00013270	534.123	-0.214016	0.153468	-1.39453	0.163157	0.553507		Pjv1_00025725	4245.91	0.166829	0.134656	1.23893	0.215372	0.751374		Pjv1_00017984	2464.06	-0.251328	0.143487	-1.75158	0.079846	0.291236		Pjv1_00001545	1539.72	-0.375574	0.119706	-3.13747	0.0017041	0.00599167
Pjv1_00008187	295.642	0.0656231	0.207997	0.3155	0.752382	0.999949		Pjv1_00002409	532.224	0.24594	0.176395	1.39426	0.163239	0.553662		Pjv1_00012977	4184.43	0.17426	0.140691	1.2386	0.215495	0.751616		Pjv1_00020538	126.667	-0.479222	0.273613	-1.75146	0.0798669	0.291236		Pjv1_00003757	582.605	-0.464527	0.148071	-3.13719	0.00170578	0.00599662
Pjv1_00008188	1850.91	-0.071483	0.202914	-0.352282	0.724627	0.999949		Pjv1_00009848	50.8065	-0.511072	0.366582	-1.39415	0.163271	0.553681		Pjv1_00026265	1552.53	0.2704	0.218408	1.23805	0.215698	0.752171		Pjv1_00015638	1076.53	-0.225666	0.128856	-1.7513	0.0798936	0.291241		Pjv1_00004848	150.953	0.844311	0.269151	3.13694	0.0017072	0.00600064
Pjv1_00008189	250.657	0.248599	0.251865	0.987035	0.323625	0.999949		Pjv1_00028534	2518.25	0.16015	0.114914	1.39364	0.163426	0.553855		Pjv1_00009415	361.659	0.307181	0.24813	1.23798	0.215722	0.752171		Pjv1_00005629	1131.19	-0.240581	0.137368	-1.75135	0.0798851	0.291241		Pjv1_00001041	490.544	0.441786	0.140854	3.13648	0.00170989	0.00600916
Pjv1_00008190	17.2885	-0.506781	0.587714	-0.862291	0.388528	0.999949		Pjv1_00009116	1095.63	-0.22362	0.160451	-1.3937	0.163409	0.553855		Pjv1_00023715	575.491	0.213876	0.172797	1.23773	0.215815	0.752377		Pjv1_00005299	304.106	-0.422186	0.241096	-1.75111	0.0799265	0.291315		Pjv1_00006411	241.349	-0.819244	0.261236	-3.13603	0.00171254	0.00601753
Pjv1_00008192	48.3642	0.239507	0.437784	0.54709	0.584317	0.999949		Pjv1_00009627	511.307	0.23814	0.170874	1.39365	0.163422	0.553855		Pjv1_00028831	194.657	0.270959	0.218937	1.23761	0.215862	0.752418		Pjv1_00028346	100.828	0.619802	0.354016	1.75077	0.0799847	0.291446		Pjv1_00001816	520.767	0.445341	0.142067	3.13474	0.00172009	0.0060431
Pjv1_00008193	1798.51	0.102129	0.224068	0.455798	0.648536	0.999949		Pjv1_00004320	15378.9	-0.896304	0.643031	-1.39387	0.163356	0.553855		Pjv1_00000452	823.633	0.194306	0.157075	1.23702	0.216078	0.752762		Pjv1_00014214	55.2181	1.04731	0.598232	1.75068	0.0800005	0.291446		Pjv1_00023112	907.586	-0.440015	0.140398	-3.13405	0.00172409	0.00605618
Pjv1_00008194	1067.8	-0.406202	0.714279	-0.568688	0.569568	0.999949		Pjv1_00019438	588.393	0.213141	0.152949	1.39354	0.163456	0.55387		Pjv1_00008144	186.638	0.320196	0.258837	1.23706	0.216066	0.752762		Pjv1_00017508	1793.85	-0.472043	0.269628	-1.75072	0.0799949	0.291446		Pjv1_00012653	988.42	-0.407621	0.130125	-3.13254	0.00173298	0.00608548
Pjv1_00008195	883.997	0.00369715	0.189446	0.0195155	0.98443	0.999949		Pjv1_00000466	2483.87	0.286548	0.205672	1.39323	0.16355	0.554013		Pjv1_00001263	3590.32	-0.26587	0.214936	-1.23697	0.216097	0.752762		Pjv1_00002815	217.922	0.388349	0.221876	1.7503	0.0800673	0.291643		Pjv1_00016796	465.012	-0.552451	0.176358	-3.13255	0.00173297	0.00608548
Pjv1_00008196	420.752	0.11284	0.150874	0.747909	0.454515	0.999949		Pjv1_00011689	927.232	-0.250382	0.179705	-1.3933	0.163531	0.554013		Pjv1_00017116	754.217	-0.18325	0.148131	-1.23708	0.216056	0.752762		Pjv1_00005300	7843.66	-0.21101	0.120574	-1.75004	0.0801112	0.291738		Pjv1_00008225	102.123	0.939285	0.299897	3.13202	0.00173608	0.0060954
Pjv1_00008197	617.671	0.0825767	0.179223	0.460749	0.644979	0.999949		Pjv1_00021522	162.957	0.406441	0.291791	1.39292	0.163645	0.554247		Pjv1_00026329	174.721	-0.590427	0.477834	-1.23563	0.216595	0.752762		Pjv1_00004092	103.508	-0.55076	0.31472	-1.75	0.0801187	0.291738		Pjv1_00007891	439.945	-0.526896	0.168236	-3.13188	0.0017369	0.00609731
Pjv1_00008198	541.241	-0.0493704	0.196806	-0.250858	0.801924	0.999949		Pjv1_00015798	606.141	-0.359188	0.257931	-1.39257	0.163749	0.554509		Pjv1_00026006	856.793	0.187169	0.151389	1.23634	0.216332	0.752762		Pjv1_00003575	3534.96	-0.200579	0.114642	-1.74962	0.0801844	0.291913		Pjv1_00003888	452.669	0.72457	0.23137	3.13164	0.00173831	0.00610032
Pjv1_00008199	251.803	-0.294423	0.215759	-1.36459	0.17238	0.999949		Pjv1_00006724	3649.22	0.164916	0.118467	1.39208	0.1639	0.554687		Pjv1_00007731	3644.18	-0.174329	0.140971	-1.23663	0.216224	0.752762		Pjv1_00020369	4275.58	0.425079	0.242962	1.74957	0.0801923	0.291913		Pjv1_00017590	3140.63	0.265046	0.084634	3.13167	0.00173814	0.00610032
Pjv1_00008200	991.34	-0.0948941	0.153286	-0.619065	0.535874	0.999949		Pjv1_00014391	163.14	-0.293407	0.210772	-1.39206	0.163905	0.554687		Pjv1_00028553	3877.87	-0.205904	0.166723	-1.235	0.216829	0.752762		Pjv1_00007127	60.6683	-0.788432	0.450819	-1.74889	0.0803103	0.292137		Pjv1_00017402	249.235	-0.558499	0.178386	-3.13084	0.00174304	0.00611597
Pjv1_00008201	633.985	0.0980098	0.138673	0.706771	0.479709	0.999949		Pjv1_00018090	540.151	-0.214872	0.154342	-1.39218	0.163867	0.554687		Pjv1_00007954	772.977	0.185472	0.150111	1.23557	0.21662	0.752762		Pjv1_00013377	7997.09	-0.233568	0.133544	-1.749	0.0802906	0.292137		Pjv1_00009591	88.7999	0.914254	0.292051	3.13046	0.00174532	0.006123
Pjv1_00029468	383.383	-0.242103	0.213865	-1.13204	0.257618	0.999949		Pjv1_00019479	2071.29	-0.224689	0.161405	-1.39209	0.163896	0.554687		Pjv1_00008084	577.822	-0.261907	0.211968	-1.2356	0.216608	0.752762		Pjv1_00001754	1444.17	0.380023	0.217293	1.7489	0.0803081	0.292137		Pjv1_00024698	510.018	0.614469	0.196291	3.1304	0.00174567	0.00612326
Pjv1_00012781	607.907	-0.0540569	0.172517	-0.313342	0.754021	0.999949		Pjv1_00009628	345.628	-0.457869	0.328972	-1.39182	0.163978	0.554847		Pjv1_00014208	3.35768	-2.06453	1.67188	-1.23485	0.216885	0.752762		Pjv1_00015561	199.395	-0.439138	0.251089	-1.74893	0.0803025	0.292137		Pjv1_00009967	1653.38	-0.337479	0.107812	-3.13025	0.00174657	0.00612544
Pjv1_00012782	203.986	0.0843633	0.229903	0.366952	0.713655	0.999949		Pjv1_00026613	4.53373	1.99811	1.43581	1.39163	0.164035	0.554863		Pjv1_00002663	81.2835	-0.56814	0.459947	-1.23523	0.216745	0.752762		Pjv1_00004388	192.774	0.365826	0.209181	1.74885	0.0803173	0.292137		Pjv1_00011232	582.364	0.443709	0.141789	3.12936	0.0017519	0.00614314
Pjv1_00012784	156.328	-0.380627	0.227665	-1.67187	0.0945502	0.999949		Pjv1_00017001	142.988	-1.44458	1.03804	-1.39164	0.164032	0.554863		Pjv1_00009980	3.34709	2.0613	1.66739	1.23625	0.216367	0.752762		Pjv1_00010972	2066.54	-0.367193	0.210084	-1.74784	0.0804913	0.292686		Pjv1_00012294	332.164	-0.474397	0.151604	-3.12918	0.00175295	0.00614588
Pjv1_00012785	1.90558	0.210374	1.761	0.119463	0.904909	0.999949		Pjv1_00012275	583.872	0.189052	0.135879	1.39133	0.164126	0.555083		Pjv1_00015720	108.806	-0.439439	0.355629	-1.23567	0.216582	0.752762		Pjv1_00014230	359.437	-0.297725	0.17034	-1.74783	0.0804938	0.292686		Pjv1_00018936	40.5929	1.407	0.449826	3.12787	0.0017608	0.00617242
Pjv1_00012788	186.982	0.349435	0.23989	1.45665	0.145213	0.999949		Pjv1_00025325	41.1922	-0.749761	0.539043	-1.39091	0.164252	0.555423		Pjv1_00018001	485.251	0.383249	0.310189	1.23554	0.216631	0.752762		Pjv1_00027583	1188.08	-0.231007	0.13219	-1.74753	0.0805456	0.292782		Pjv1_00028164	2787.35	-0.289081	0.0924732	-3.1261	0.00177139	0.00620856
Pjv1_00012791	110.947	0.231436	0.358885	0.644875	0.519008	0.999949		Pjv1_00005627	98.6577	-0.549079	0.39484	-1.39064	0.164336	0.55553		Pjv1_00014314	3708.53	-0.184206	0.149027	-1.23605	0.216438	0.752762		Pjv1_00020608	1787.36	-0.245214	0.14032	-1.74753	0.0805449	0.292782		Pjv1_00008608	698.876	-0.374626	0.119845	-3.12591	0.00177256	0.00621082
Pjv1_00012792	2042.63	-0.0922267	0.112933	-0.816648	0.414129	0.999949		Pjv1_00007331	433.134	0.215452	0.154928	1.39066	0.164328	0.55553		Pjv1_00016970	71.9529	-0.561647	0.454802	-1.23493	0.216858	0.752762		Pjv1_00021345	154.767	-0.656011	0.375419	-1.74741	0.0805666	0.292812		Pjv1_00011494	236.221	0.845937	0.270622	3.1259	0.0017726	0.00621082
Pjv1_00012794	4059.78	-0.13054	0.222274	-0.587292	0.557008	0.999949		Pjv1_00022238	3023.04	-0.339375	0.244119	-1.39021	0.164466	0.555883		Pjv1_00016258	8.37449	1.20111	0.971597	1.23622	0.216376	0.752762		Pjv1_00014655	3370.97	-0.245178	0.140349	-1.74691	0.0806524	0.293005		Pjv1_00024688	2352.33	-0.308119	0.0986051	-3.12478	0.00177937	0.00623358
Pjv1_00012795	747.464	0.264042	0.164178	1.60827	0.107776	0.999949		Pjv1_00014824	382.526	-0.324196	0.233225	-1.39006	0.164512	0.555949		Pjv1_00004008	78.6162	0.422015	0.341386	1.23618	0.216391	0.752762		Pjv1_00012951	431.168	-0.691149	0.395632	-1.74695	0.0806463	0.293005		Pjv1_00021191	1625.6	-0.331337	0.106053	-3.12425	0.00178261	0.00624393
Pjv1_00012796	210.412	-0.463851	0.239788	-1.93442	0.0530614	0.999949		Pjv1_00018082	2392.6	-0.158814	0.11426	-1.38994	0.164548	0.555984		Pjv1_00019414	982.567	-0.222352	0.179898	-1.23599	0.216462	0.752762		Pjv1_00017403	848.771	-0.246954	0.141369	-1.74688	0.080658	0.293005		Pjv1_00000724	473.852	-0.427436	0.136826	-3.12394	0.00178449	0.00624951
Pjv1_00012797	12322	0.0174729	0.160587	0.108806	0.913356	0.999949		Pjv1_00027355	300.112	0.296563	0.213396	1.38973	0.164611	0.556044		Pjv1_00018828	801.813	-0.326084	0.264051	-1.23493	0.216858	0.752762		Pjv1_00017423	1106.22	-0.221904	0.12706	-1.74645	0.0807336	0.293233		Pjv1_00000078	5.04236	5.36695	1.71823	3.12354	0.0017869	0.00625698
Pjv1_00012798	898.543	-0.0611276	0.170452	-0.35862	0.719879	0.999949		Pjv1_00011145	1360.11	0.276649	0.199071	1.3897	0.16462	0.556044		Pjv1_00018572	31.0937	-0.717688	0.581156	-1.23493	0.216856	0.752762		Pjv1_00024866	249.133	-0.332537	0.190435	-1.7462	0.0807758	0.29334		Pjv1_00014508	469.188	-0.505562	0.161858	-3.12348	0.00178726	0.00625724
Pjv1_00012799	11.6824	1.40693	0.721049	1.95122	0.0510307	0.999949		Pjv1_00006807	270.254	-0.342638	0.24657	-1.38962	0.164644	0.556044		Pjv1_00005131	53.3928	-0.607453	0.491692	-1.23543	0.216669	0.752762		Pjv1_00009968	103.424	0.604818	0.346378	1.74612	0.0807898	0.293345		Pjv1_00001146	82.5317	0.948116	0.303554	3.12338	0.00178784	0.00625829
Pjv1_00012800	81.7429	-0.223627	0.335264	-0.667019	0.50476	0.999949		Pjv1_00013856	302.04	-0.453028	0.326052	-1.38943	0.164701	0.556148		Pjv1_00020554	261.06	-0.235456	0.190557	-1.23562	0.2166	0.752762		Pjv1_00011267	1730.03	0.271721	0.155646	1.74575	0.0808535	0.293484		Pjv1_00020925	964.405	-0.463867	0.148575	-3.12212	0.00179556	0.00628433
Pjv1_00012801	943.726	0.0208724	0.228681	0.091273	0.927276	0.999949		Pjv1_00012383	66.8731	0.494017	0.355616	1.38919	0.164776	0.556314		Pjv1_00021726	2436.19	-0.163238	0.13214	-1.23534	0.216703	0.752762		Pjv1_00023080	660.273	0.26375	0.151081	1.74576	0.0808531	0.293484		Pjv1_00023671	26.3911	-2.44055	0.782048	-3.12072	0.00180413	0.00631331
Pjv1_00012802	1593.48	-0.162063	0.156458	-1.03583	0.300283	0.999949		Pjv1_00019573	5.57685	-1.79143	1.28975	-1.38897	0.164841	0.556444		Pjv1_00025224	4.18291	2.7674	2.23899	1.23601	0.216455	0.752762		Pjv1_00007035	1095.34	-0.243414	0.139463	-1.74536	0.0809219	0.293585		Pjv1_00006825	208.01	-0.671041	0.215033	-3.12064	0.00180458	0.0063139
Pjv1_00012804	30.5996	-0.046334	0.455974	-0.101615	0.919062	0.999949		Pjv1_00002219	23.8635	-0.973076	0.700652	-1.38881	0.164889	0.55652		Pjv1_00007410	590.195	0.235779	0.190739	1.23614	0.216408	0.752762		Pjv1_00026531	129.094	0.434235	0.248824	1.74515	0.0809581	0.293585		Pjv1_00022101	142.443	0.925194	0.296486	3.12054	0.00180522	0.00631515
Pjv1_00012805	27.9492	-0.294055	0.458419	-0.641454	0.521228	0.999949		Pjv1_00021286	463.857	0.407796	0.293659	1.38867	0.164932	0.556578		Pjv1_00000122	1042.36	0.232024	0.187992	1.23423	0.217118	0.752861		Pjv1_00014274	3388.93	0.231732	0.132786	1.74516	0.080958	0.293585		Pjv1_00023957	4047.59	-0.310563	0.0995313	-3.12025	0.00180696	0.00632023
Pjv1_00012807	329.254	0.0756724	0.17968	0.421151	0.673645	0.999949		Pjv1_00022848	4232.38	-0.182153	0.131241	-1.38793	0.165159	0.557254		Pjv1_00000142	1151.62	0.312655	0.253449	1.2336	0.217352	0.752861		Pjv1_00005133	433.443	-0.29436	0.168666	-1.74522	0.0809462	0.293585		Pjv1_00021403	690.087	-0.401297	0.128634	-3.11968	0.0018105	0.00633161
Pjv1_00012808	1.76984	-0.264833	2.34932	-0.112728	0.910246	0.999949		Pjv1_00010479	277.486	-0.311744	0.224655	-1.38766	0.165242	0.557359		Pjv1_00026637	272.118	0.238604	0.193377	1.23388	0.217249	0.752861		Pjv1_00024215	4798.58	0.238807	0.136821	1.7454	0.0809158	0.293585		Pjv1_00002182	1266.01	-0.635926	0.203875	-3.1192	0.00181345	0.00634076
Pjv1_00029256	200.654	-0.29815	0.210396	-1.41709	0.156457	0.999949		Pjv1_00008356	1059.74	-0.220393	0.158824	-1.38766	0.165242	0.557359		Pjv1_00028655	177.663	0.418924	0.339679	1.23329	0.217467	0.752861		Pjv1_00025078	120.373	0.510962	0.292765	1.7453	0.0809333	0.293585		Pjv1_00025684	17.8426	-2.29273	0.735049	-3.11916	0.00181369	0.00634076
Pjv1_00029257	82.9814	-0.518989	0.315194	-1.64657	0.0996461	0.999949		Pjv1_00024737	28.6053	-0.642668	0.463325	-1.38708	0.165418	0.557585		Pjv1_00027939	186.634	-0.49543	0.401322	-1.23449	0.217019	0.752861		Pjv1_00006071	514.013	1.3367	0.766033	1.74496	0.0809921	0.293662		Pjv1_00003028	602.019	0.421725	0.135218	3.11885	0.00181557	0.00634534
Pjv1_00029258	429.235	-0.0965432	0.181006	-0.533371	0.593777	0.999949		Pjv1_00010717	437.652	0.266785	0.192337	1.38707	0.16542	0.557585		Pjv1_00009900	324.604	-0.41246	0.334294	-1.23382	0.217269	0.752861		Pjv1_00008458	444.955	0.542689	0.311031	1.74481	0.0810183	0.29371		Pjv1_00021952	55.7861	-1.07076	0.343317	-3.11886	0.00181552	0.00634534
Pjv1_00029345	1.9236	0.34684	1.9561	0.177312	0.859263	0.999949		Pjv1_00007535	14.4522	0.987047	0.711629	1.38703	0.165434	0.557585		Pjv1_00001879	807.74	0.221577	0.179602	1.23371	0.21731	0.752861		Pjv1_00020198	384.144	-0.316472	0.181395	-1.74465	0.081045	0.293761		Pjv1_00025836	1797.76	0.415114	0.133138	3.11791	0.00182136	0.00636457
Pjv1_00029426	233.941	-0.0550729	0.216716	-0.254125	0.799399	0.999949		Pjv1_00017780	701.06	0.207442	0.149578	1.38684	0.16549	0.557585		Pjv1_00016305	549.328	0.357523	0.289669	1.23425	0.21711	0.752861		Pjv1_00010513	1046.12	-0.249872	0.143251	-1.7443	0.0811069	0.2938		Pjv1_00028378	665.036	0.469417	0.150583	3.11734	0.00182491	0.00637595
Pjv1_00013028	1234.5	-0.133857	0.147192	-0.909403	0.363138	0.999949		Pjv1_00005111	105.426	-0.696015	0.501872	-1.38684	0.165491	0.557585		Pjv1_00016490	1884.77	0.19258	0.156149	1.23331	0.21746	0.752861		Pjv1_00016918	223.232	0.367862	0.21089	1.74433	0.0811014	0.2938		Pjv1_00007693	4308.52	-0.399032	0.128028	-3.11674	0.00182861	0.00638787
Pjv1_00013029	203.255	-0.332827	0.201207	-1.65416	0.098096	0.999949		Pjv1_00016164	78.247	0.396171	0.285628	1.38702	0.165437	0.557585		Pjv1_00015941	31.5332	-0.625477	0.506734	-1.23433	0.217081	0.752861		Pjv1_00020419	180.231	-0.36355	0.208421	-1.7443	0.0811059	0.2938		Pjv1_00018489	15.8673	-2.60125	0.834635	-3.11663	0.00182933	0.0063894
Pjv1_00013030	1354.12	0.0629193	0.134742	0.46696	0.640528	0.999949		Pjv1_00022663	463.445	-0.2802	0.202032	-1.38691	0.165469	0.557585		Pjv1_00016967	972.772	-0.222724	0.180571	-1.23344	0.21741	0.752861		Pjv1_00020910	4038.11	-0.240745	0.138007	-1.74444	0.0810819	0.2938		Pjv1_00025991	7432.94	0.382497	0.122733	3.11649	0.0018302	0.00639142
Pjv1_00013032	424.659	0.186705	0.194771	0.958588	0.337766	0.999949		Pjv1_00001946	238.696	0.265389	0.191404	1.38654	0.165581	0.5578		Pjv1_00024766	3.27632	-1.73427	1.4063	-1.23321	0.217496	0.752861		Pjv1_00002089	10641.7	0.325346	0.186555	1.74397	0.0811648	0.293871		Pjv1_00012596	81.9654	-0.926137	0.297181	-3.11641	0.0018307	0.00639217
Pjv1_00013035	589.165	0.0434152	0.147006	0.295329	0.767742	0.999949		Pjv1_00025637	232.765	-0.347845	0.250985	-1.38592	0.165772	0.557956		Pjv1_00021502	484.09	-0.210936	0.170907	-1.23422	0.217122	0.752861		Pjv1_00022727	174.762	0.44408	0.254623	1.74407	0.0811469	0.293871		Pjv1_00004853	139.776	0.888165	0.285034	3.11599	0.00183326	0.00639907
Pjv1_00013036	2661.87	0.00561765	0.111446	0.0504068	0.959798	0.999949		Pjv1_00005350	3699.4	0.16541	0.119354	1.38588	0.165784	0.557956		Pjv1_00029580	1412.73	-0.245239	0.198852	-1.23328	0.217473	0.752861		Pjv1_00004058	329.985	0.363101	0.208196	1.74403	0.0811536	0.293871		Pjv1_00023104	347.415	0.628206	0.201605	3.11602	0.00183311	0.00639907
Pjv1_00013037	794.728	0.214746	0.158801	1.35229	0.176281	0.999949		Pjv1_00004214	566.239	-0.233963	0.168783	-1.38618	0.165693	0.557956		Pjv1_00022142	6353.42	0.202155	0.163774	1.23435	0.217072	0.752861		Pjv1_00026758	736.122	-0.2553	0.146443	-1.74334	0.0812744	0.294177		Pjv1_00027079	29.9162	1.92234	0.616981	3.11572	0.00183498	0.00640408
Pjv1_00013038	993.893	0.237838	0.144069	1.65086	0.0987667	0.999949		Pjv1_00019154	2210.21	-0.191279	0.137978	-1.3863	0.165654	0.557956		Pjv1_00019972	261.209	-0.331928	0.269004	-1.23392	0.217235	0.752861		Pjv1_00002920	97.4745	0.529698	0.303842	1.74334	0.081275	0.294177		Pjv1_00010141	11.3901	3.04456	0.977214	3.11556	0.00183598	0.00640656
Pjv1_00013039	293.13	-0.00656113	0.206523	-0.0317695	0.974656	0.999949		Pjv1_00023119	41.4334	0.621675	0.448532	1.38602	0.16574	0.557956		Pjv1_00005707	3.5876	-2.0954	1.69797	-1.23406	0.21718	0.752861		Pjv1_00016213	16.4483	1.29265	0.74167	1.7429	0.0813519	0.294388		Pjv1_00028379	7219.99	-0.293506	0.0942128	-3.11535	0.00183728	0.00641008
Pjv1_00013042	177.201	-0.132998	0.244631	-0.543668	0.58667	0.999949		Pjv1_00004750	10723.1	-0.178588	0.128846	-1.38606	0.165727	0.557956		Pjv1_00017846	3.58761	-2.27404	1.8447	-1.23274	0.217671	0.75335		Pjv1_00022797	540.928	0.276183	0.158466	1.74286	0.0813589	0.294388		Pjv1_00003692	4.45686	5.18832	1.66576	3.11467	0.00184148	0.00642374
Pjv1_00029348	221.444	-0.257927	0.264442	-0.975365	0.329379	0.999949		Pjv1_00026797	178.381	0.304646	0.219895	1.38541	0.165926	0.55824		Pjv1_00020725	473.159	-0.265293	0.215234	-1.23258	0.217732	0.753442		Pjv1_00004212	2007.49	0.217763	0.124987	1.74229	0.0814582	0.294655		Pjv1_00029262	3386.16	0.32354	0.103904	3.11385	0.00184666	0.00644077
Pjv1_00013644	2095.41	0.0438385	0.1202	0.364713	0.715325	0.999949		Pjv1_00016465	395.065	-0.291553	0.210455	-1.38534	0.165947	0.55824		Pjv1_00007265	1403.84	0.217559	0.176553	1.23226	0.217852	0.753521		Pjv1_00016893	2.17647	-4.56154	2.61825	-1.74221	0.0814712	0.294655		Pjv1_00026955	939.939	-0.344093	0.110509	-3.1137	0.0018476	0.00644303
Pjv1_00013646	2454.96	-0.0790798	0.1549	-0.510522	0.609686	0.999949		Pjv1_00000314	942.283	-0.213841	0.154353	-1.3854	0.165929	0.55824		Pjv1_00002625	431.6	-0.21597	0.175256	-1.23232	0.217831	0.753521		Pjv1_00024303	340.212	-0.400437	0.22984	-1.74224	0.081466	0.294655		Pjv1_00003854	157.092	0.906974	0.291345	3.11305	0.00185162	0.00645607
Pjv1_00013647	2909.42	0.00958142	0.127576	0.0751038	0.940132	0.999949		Pjv1_00007714	2290.93	-0.193614	0.13978	-1.38514	0.166011	0.55828		Pjv1_00017404	6458.55	-0.25994	0.210963	-1.23216	0.217889	0.753521		Pjv1_00005367	210.245	0.665325	0.381917	1.74207	0.0814964	0.2947		Pjv1_00011981	77.1373	-0.92008	0.295608	-3.1125	0.00185509	0.00646713
Pjv1_00013648	2.87949	1.75735	1.46959	1.19582	0.231768	0.999949		Pjv1_00015410	1341.9	-0.458056	0.33068	-1.38519	0.165994	0.55828		Pjv1_00006634	1371.31	0.364495	0.295819	1.23215	0.217892	0.753521		Pjv1_00009639	476.031	-0.295059	0.169422	-1.74156	0.0815852	0.294928		Pjv1_00014360	11959.3	-0.327327	0.105169	-3.11238	0.00185589	0.00646889
Pjv1_00013649	174.627	0.143634	0.243134	0.590758	0.554682	0.999949		Pjv1_00014065	29.5929	0.662022	0.477986	1.38502	0.166045	0.558301		Pjv1_00027645	130.648	0.394763	0.320648	1.23114	0.21827	0.754117		Pjv1_00021718	744.574	0.330255	0.189629	1.74158	0.0815821	0.294928		Pjv1_00024585	1136.69	-0.443215	0.142407	-3.11231	0.00185629	0.00646929
Pjv1_00013650	304.441	0.106283	0.1928	0.551262	0.581454	0.999949		Pjv1_00000605	16.0574	-1.01929	0.735985	-1.38493	0.166073	0.558301		Pjv1_00029399	635.667	0.226698	0.184077	1.23154	0.218122	0.754117		Pjv1_00026699	2328.8	-0.197221	0.113257	-1.74135	0.0816215	0.295013		Pjv1_00011052	487.76	-0.422112	0.13566	-3.11155	0.0018611	0.00648503
Pjv1_00013651	3373.32	-0.0379577	0.13529	-0.280565	0.779044	0.999949		Pjv1_00024478	683.145	0.214495	0.154886	1.38486	0.166096	0.558301		Pjv1_00017098	327.463	-0.396367	0.321901	-1.23133	0.218199	0.754117		Pjv1_00027153	921.873	-0.263694	0.151448	-1.74115	0.0816577	0.295098		Pjv1_00011962	760.771	0.430592	0.138406	3.11108	0.00186404	0.00649424
Pjv1_00013652	163.431	0.0525276	0.868319	0.0604934	0.951763	0.999949		Pjv1_00026784	151.338	-0.345302	0.249385	-1.38461	0.166171	0.558466		Pjv1_00018098	1536.81	0.156104	0.126784	1.23125	0.218228	0.754117		Pjv1_00026443	987.748	-0.261259	0.150081	-1.74079	0.0817204	0.295278		Pjv1_00001361	115.016	0.917899	0.295057	3.11092	0.00186503	0.00649666
Pjv1_00013653	147.902	0.224919	0.320508	0.701759	0.48283	0.999949		Pjv1_00011536	3274.56	0.330981	0.239185	1.38379	0.166423	0.558968		Pjv1_00003859	375.335	-0.485701	0.394459	-1.23131	0.218207	0.754117		Pjv1_00011510	234.993	0.395009	0.226936	1.74062	0.0817495	0.295337		Pjv1_00025891	108.804	1.00693	0.323746	3.11024	0.00186932	0.0065106
Pjv1_00013654	528.825	-0.00479284	0.165198	-0.0290127	0.976854	0.999949		Pjv1_00013994	120.31	-0.415035	0.299898	-1.38392	0.166382	0.558968		Pjv1_00019526	195.952	0.268699	0.218239	1.23121	0.218244	0.754117		Pjv1_00005037	31.4131	-0.932559	0.535986	-1.73989	0.0818777	0.295753		Pjv1_00006438	25.8958	1.59128	0.511644	3.11013	0.00187006	0.00651215
Pjv1_00013655	895.159	0.0828281	0.137737	0.601351	0.547606	0.999949		Pjv1_00015613	1270.84	-0.271999	0.196538	-1.38395	0.166373	0.558968		Pjv1_00011096	4070.45	-0.147327	0.119676	-1.23105	0.218305	0.754118		Pjv1_00002440	6.63135	2.05538	1.18145	1.73971	0.0819102	0.295824		Pjv1_00022565	1518.55	-0.345996	0.111256	-3.10991	0.00187141	0.00651583
Pjv1_00013657	685.196	0.0781024	0.155324	0.502834	0.615081	0.999949		Pjv1_00025119	6893.59	-0.303591	0.219392	-1.38378	0.166425	0.558968		Pjv1_00022872	10333.8	0.251977	0.204741	1.23071	0.218431	0.754436		Pjv1_00020710	2607.67	-0.179333	0.103097	-1.73945	0.0819549	0.295939		Pjv1_00021804	548.086	-0.422824	0.136078	-3.10723	0.00188849	0.00657427
Pjv1_00013658	1542.83	-0.068952	0.138349	-0.498391	0.618209	0.999949		Pjv1_00012820	17.3863	-1.53882	1.11218	-1.38361	0.166478	0.559058		Pjv1_00029629	170.924	-0.331178	0.269132	-1.23054	0.218493	0.754533		Pjv1_00009971	72.0646	-0.621554	0.357383	-1.73918	0.0820023	0.296064		Pjv1_00022481	36.584	1.55061	0.499135	3.10658	0.00189262	0.00658759
Pjv1_00013659	200.725	-0.129856	0.225821	-0.575037	0.565266	0.999949		Pjv1_00001316	4290.75	-0.215429	0.155721	-1.38342	0.166535	0.559073		Pjv1_00026325	1369.67	0.239781	0.19491	1.23021	0.218617	0.754843		Pjv1_00009969	879.211	0.255246	0.146781	1.73896	0.082041	0.296157		Pjv1_00002794	641.653	-0.47881	0.154139	-3.10636	0.00189407	0.00659059
Pjv1_00013660	705.905	-0.138628	0.156886	-0.883624	0.376899	0.999949		Pjv1_00020244	102.405	-0.338304	0.244532	-1.38348	0.166518	0.559073		Pjv1_00005593	150.823	0.311774	0.253541	1.22968	0.218817	0.755059		Pjv1_00000482	2266.22	-0.293971	0.169117	-1.73828	0.0821623	0.296501		Pjv1_00021180	26.4992	1.84255	0.593154	3.10636	0.00189407	0.00659059
Pjv1_00013662	42.3346	-0.47513	0.474018	-1.00235	0.316177	0.999949		Pjv1_00000092	633.458	-0.195939	0.141725	-1.38253	0.16681	0.559204		Pjv1_00008834	6349.71	-0.172755	0.140481	-1.22974	0.218793	0.755059		Pjv1_00008876	354.752	-0.52434	0.301636	-1.73832	0.0821548	0.296501		Pjv1_00011329	22.7073	2.05268	0.660844	3.10616	0.00189537	0.00659408
Pjv1_00013663	357.31	-0.0880825	0.211786	-0.415904	0.67748	0.999949		Pjv1_00027226	67.0521	-0.484894	0.35061	-1.383	0.166665	0.559204		Pjv1_00004256	144.232	0.394476	0.320757	1.22983	0.218762	0.755059		Pjv1_00014208	3.04762	-3.13935	1.80646	-1.73785	0.0822376	0.296727		Pjv1_00017322	1406.65	-0.334549	0.107709	-3.10604	0.00189611	0.00659561
Pjv1_00013664	755.538	-0.0881021	0.25267	-0.348684	0.727326	0.999949		Pjv1_00005384	350.613	0.247556	0.179076	1.38241	0.166847	0.559204		Pjv1_00026887	5395.81	-0.211576	0.172048	-1.22975	0.21879	0.755059		Pjv1_00012729	5615.43	0.223547	0.128657	1.73754	0.0822923	0.296865		Pjv1_00026439	675.148	-0.428804	0.138066	-3.10578	0.00189777	0.00660033
Pjv1_00013665	2697.43	0.0132569	0.123858	0.107033	0.914763	0.999949		Pjv1_00011800	13505.1	-0.184141	0.133134	-1.38313	0.166625	0.559204		Pjv1_00006092	951.538	-0.192104	0.156262	-1.22937	0.218932	0.755111		Pjv1_00011403	7745.94	0.196118	0.112875	1.73748	0.0823017	0.296865		Pjv1_00014920	326.193	0.574786	0.185078	3.10564	0.00189866	0.00660241
Pjv1_00013666	2029.39	-0.00513107	0.165206	-0.0310586	0.975223	0.999949		Pjv1_00012376	571.866	0.307593	0.222453	1.38273	0.166747	0.559204		Pjv1_00001155	756.384	0.309121	0.251417	1.22952	0.218878	0.755111		Pjv1_00007714	2388.94	-0.198055	0.114015	-1.7371	0.0823688	0.297013		Pjv1_00024981	218.979	-0.867395	0.279384	-3.10467	0.00190489	0.00662302
Pjv1_00013667	362.645	0.0774851	0.168055	0.46107	0.644748	0.999949		Pjv1_00012606	18.753	1.00446	0.726646	1.38232	0.166874	0.559204		Pjv1_00013884	6538.33	-0.162788	0.132417	-1.22936	0.218936	0.755111		Pjv1_00010536	163.102	0.545406	0.313993	1.737	0.0823875	0.297013		Pjv1_00028122	1200.95	-0.351123	0.113118	-3.10404	0.001909	0.00663628
Pjv1_00013669	246.637	0.0649145	0.227435	0.28542	0.775322	0.999949		Pjv1_00010999	343.687	-0.218632	0.15816	-1.38235	0.166865	0.559204		Pjv1_00021636	36.9716	-0.516632	0.420331	-1.22911	0.219032	0.755325		Pjv1_00003134	1256.26	-0.236058	0.135903	-1.73696	0.0823946	0.297013		Pjv1_00029049	207.097	0.665307	0.214383	3.10337	0.00191333	0.00665029
Pjv1_00013670	15.2076	0.156166	0.725037	0.215391	0.829463	0.999949		Pjv1_00015784	1857.63	-0.431576	0.312222	-1.38227	0.166887	0.559204		Pjv1_00026603	4593.52	0.159796	0.130033	1.22888	0.219115	0.755375		Pjv1_00020048	2756.43	-0.256213	0.147492	-1.73714	0.0823627	0.297013		Pjv1_00028548	1396.1	-0.347245	0.111953	-3.10169	0.00192416	0.00668688
Pjv1_00013672	3.29247	-1.57982	1.42275	-1.11041	0.266824	0.999949		Pjv1_00023904	3714.1	-0.149497	0.108111	-1.38281	0.166723	0.559204		Pjv1_00005929	1071.42	0.297903	0.242399	1.22898	0.219081	0.755375		Pjv1_00009383	2107.91	0.21846	0.125827	1.73619	0.0825297	0.297454		Pjv1_00001164	2131.34	-0.32622	0.105179	-3.10157	0.00192497	0.00668865
Pjv1_00013673	10310.1	-0.046441	0.1489	-0.311894	0.755121	0.999949		Pjv1_00005684	3307.03	0.286279	0.206989	1.38306	0.166647	0.559204		Pjv1_00028616	1297.04	-0.187308	0.152455	-1.22861	0.219219	0.755613		Pjv1_00010982	7755.42	-0.252331	0.145358	-1.73593	0.0825764	0.297526		Pjv1_00004335	2854.09	-0.270631	0.0872583	-3.10149	0.00192546	0.0066893
Pjv1_00013674	152.052	-0.144461	0.294435	-0.490638	0.623682	0.999949		Pjv1_00026581	16.8873	0.946069	0.684128	1.38288	0.166701	0.559204		Pjv1_00027221	198.429	-0.44066	0.358854	-1.22796	0.21946	0.755939		Pjv1_00017848	8851.82	-0.36261	0.208894	-1.73586	0.0825886	0.297526		Pjv1_00009358	124.563	-0.820626	0.264622	-3.10113	0.00192784	0.00669653
Pjv1_00013677	6.6881	1.06073	1.23583	0.858318	0.390717	0.999949		Pjv1_00026161	4.78414	-1.8049	1.30569	-1.38233	0.166869	0.559204		Pjv1_00011989	1165.8	-0.194355	0.158282	-1.2279	0.219485	0.755939		Pjv1_00000610	196.65	-0.377122	0.217243	-1.73595	0.0825735	0.297526		Pjv1_00005958	33.8018	-1.71636	0.553523	-3.10079	0.00193008	0.00670325
Pjv1_00013678	122.269	0.167148	0.269066	0.621214	0.534459	0.999949		Pjv1_00018062	62.6772	0.495553	0.358546	1.38212	0.166935	0.559277		Pjv1_00012862	267.617	-0.715973	0.583074	-1.22793	0.219474	0.755939		Pjv1_00012223	514.15	-0.274597	0.158211	-1.73564	0.0826274	0.297573		Pjv1_00012277	2059.58	0.511696	0.165036	3.10051	0.00193188	0.00670845
Pjv1_00013679	31.6168	-0.176295	0.458376	-0.384609	0.700527	0.999949		Pjv1_00002308	681.212	-0.19525	0.141299	-1.38182	0.167026	0.559492		Pjv1_00016553	833.564	-0.248039	0.201975	-1.22807	0.219421	0.755939		Pjv1_00023680	361.107	-0.304362	0.175359	-1.73565	0.082626	0.297573		Pjv1_00000607	280.234	-0.587245	0.189411	-3.10037	0.00193281	0.0067099
Pjv1_00013680	1660.4	-0.329972	0.182569	-1.80738	0.0707036	0.999949		Pjv1_00006931	118.116	0.494834	0.358156	1.38162	0.167089	0.559497		Pjv1_00023245	552.737	-0.255602	0.208104	-1.22824	0.219357	0.755939		Pjv1_00023971	3274.39	0.330245	0.190303	1.73536	0.0826771	0.297705		Pjv1_00025288	2010.92	-0.293284	0.0945969	-3.10035	0.0019329	0.0067099
Pjv1_00013681	1061.86	0.0275891	0.225227	0.122495	0.902507	0.999949		Pjv1_00022987	24946.6	0.322227	0.233212	1.38169	0.167067	0.559497		Pjv1_00003831	239.472	-0.370308	0.301637	-1.22766	0.219575	0.756129		Pjv1_00015637	726.12	0.239525	0.13806	1.73494	0.0827517	0.297927		Pjv1_00009821	1128.91	-0.364107	0.117452	-3.10005	0.0019349	0.00671579
Pjv1_00013683	8293.15	-0.103854	0.124114	-0.836759	0.402728	0.999949		Pjv1_00026355	17.2086	-0.910532	0.659059	-1.38156	0.167106	0.559497		Pjv1_00012358	5291.82	0.160568	0.13082	1.22739	0.219676	0.75624		Pjv1_00015535	894.332	-0.28237	0.162767	-1.7348	0.0827753	0.297965		Pjv1_00024617	276.326	0.586073	0.189069	3.09978	0.00193661	0.00672066
Pjv1_00013685	112.164	0.00158292	0.412879	0.00383386	0.996941	0.999949		Pjv1_00028326	4172.46	-0.315707	0.228575	-1.3812	0.167217	0.559782		Pjv1_00002603	10.3945	1.09024	0.8882	1.22747	0.219644	0.75624		Pjv1_00023245	472.222	-0.345732	0.199323	-1.73453	0.0828245	0.298096		Pjv1_00017612	7.60617	-3.50323	1.13021	-3.09962	0.0019377	0.00672337
Pjv1_00013687	1228.23	-0.00781195	0.160123	-0.048787	0.961089	0.999949		Pjv1_00001367	1127.84	0.205338	0.148685	1.38103	0.167271	0.559875		Pjv1_00001506	2521.25	0.172984	0.14097	1.2271	0.219785	0.756285		Pjv1_00007929	340.951	-0.626315	0.361182	-1.73407	0.0829055	0.29834		Pjv1_00009804	1726.51	-0.366088	0.118109	-3.09957	0.00193802	0.00672345
Pjv1_00013688	2383.67	-0.0994327	0.220744	-0.450444	0.65239	0.999949		Pjv1_00007011	753.119	-0.19967	0.144623	-1.38062	0.167396	0.559958		Pjv1_00013449	2581.58	-0.268692	0.218975	-1.22704	0.219807	0.756285		Pjv1_00020783	9156.18	-0.23632	0.136308	-1.73372	0.0829677	0.298517		Pjv1_00019479	1685.62	0.315793	0.101928	3.0982	0.00194702	0.00675362
Pjv1_00013689	428.031	-0.0655378	0.199273	-0.328885	0.742243	0.999949		Pjv1_00029094	827.595	0.203723	0.147561	1.3806	0.167401	0.559958		Pjv1_00003368	225.588	-0.27549	0.224479	-1.22724	0.219731	0.756285		Pjv1_00015629	540.637	-0.461966	0.266491	-1.73351	0.0830043	0.298602		Pjv1_00006776	1242.84	-0.33078	0.106797	-3.09727	0.00195311	0.00677369
Pjv1_00013690	138.392	-0.1965	0.268452	-0.731974	0.464184	0.999949		Pjv1_00010401	4982.74	0.195014	0.141248	1.38065	0.167387	0.559958		Pjv1_00019191	205.617	0.389637	0.317555	1.22699	0.219826	0.756285		Pjv1_00017509	272.891	-0.342102	0.197407	-1.73298	0.0830991	0.298897		Pjv1_00019719	3078.57	-0.307037	0.0991361	-3.09713	0.00195406	0.00677592
Pjv1_00013691	446.029	-0.116167	0.271567	-0.427766	0.668821	0.999949		Pjv1_00010046	4813.3	0.277501	0.200966	1.38084	0.167328	0.559958		Pjv1_00025021	323.582	0.344553	0.28085	1.22682	0.219889	0.756383		Pjv1_00029257	125.702	0.45737	0.263959	1.73273	0.0831431	0.299008		Pjv1_00027678	563.481	0.502616	0.162289	3.09704	0.00195462	0.00677678
Pjv1_00013692	2706.88	0.175909	0.166577	1.05603	0.290956	0.999949		Pjv1_00026803	214.934	-0.333221	0.241539	-1.37958	0.167717	0.560186		Pjv1_00006702	105.814	-0.789073	0.643301	-1.2266	0.219973	0.756457		Pjv1_00013955	36.525	0.782754	0.451855	1.73231	0.0832182	0.299096		Pjv1_00009901	78.1678	-1.03425	0.333954	-3.097	0.00195493	0.00677681
Pjv1_00029229	7.16371	1.12458	1.03248	1.0892	0.276068	0.999949		Pjv1_00007045	1330.85	0.219703	0.159277	1.37937	0.16778	0.560186		Pjv1_00002127	206.791	-0.591811	0.482488	-1.22658	0.219979	0.756457		Pjv1_00017570	322.71	-0.321401	0.185534	-1.7323	0.0832195	0.299096		Pjv1_00020758	1856.75	0.392785	0.126832	3.0969	0.00195555	0.00677789
Pjv1_00029230	1.30959	-4.02179	3.5068	-1.14685	0.251442	0.999949		Pjv1_00011872	40.9099	-0.514932	0.37322	-1.3797	0.167679	0.560186		Pjv1_00005741	249.319	-0.55241	0.450452	-1.22635	0.220069	0.756544		Pjv1_00014103	712.422	-0.23844	0.137643	-1.73231	0.0832186	0.299096		Pjv1_00012104	935.742	-0.483933	0.156272	-3.09674	0.0019566	0.00678047
Pjv1_00029523	280.084	0.121726	0.214608	0.567201	0.570578	0.999949		Pjv1_00003965	248.27	0.265605	0.192473	1.37996	0.167598	0.560186		Pjv1_00027146	149.65	0.291167	0.237429	1.22633	0.220074	0.756544		Pjv1_00023366	774.763	0.32251	0.186158	1.73246	0.0831919	0.299096		Pjv1_00020114	101.031	-0.878178	0.283716	-3.09527	0.00196635	0.00681321
Pjv1_00029298	0.87567	3.02493	3.94956	0.765891	0.443741	0.999949		Pjv1_00000386	1237.88	-0.235826	0.17089	-1.37999	0.16759	0.560186		Pjv1_00010345	982.099	0.232478	0.189589	1.22622	0.220115	0.756569		Pjv1_00018798	800.764	-0.237615	0.137183	-1.7321	0.083256	0.299133		Pjv1_00027903	961.113	-0.379988	0.122775	-3.09498	0.00196825	0.00681871
Pjv1_00029300	244.371	0.0381825	0.221047	0.172735	0.86286	0.999949		Pjv1_00021518	5021.13	-0.15064	0.109171	-1.37985	0.167633	0.560186		Pjv1_00004330	1329.05	-0.225892	0.184265	-1.22591	0.220234	0.756859		Pjv1_00015596	325.615	0.349624	0.201848	1.73211	0.0832536	0.299133		Pjv1_00025589	89.2175	1.03311	0.333859	3.09445	0.00197179	0.00682991
Pjv1_00029386	586.716	-0.0159793	0.168377	-0.0949015	0.924393	0.999949		Pjv1_00016716	3309.4	0.217798	0.157826	1.37999	0.16759	0.560186		Pjv1_00005850	977.839	0.216055	0.176258	1.22578	0.22028	0.756898		Pjv1_00000202	2839.19	-0.306869	0.177254	-1.73124	0.0834091	0.299636		Pjv1_00007030	2346.3	-0.30184	0.097544	-3.0944	0.00197212	0.00682999
Pjv1_00011909	373.25	-0.155587	0.190444	-0.81697	0.413946	0.999949		Pjv1_00004545	160.302	-0.394325	0.285744	-1.37999	0.167588	0.560186		Pjv1_00002418	584.075	0.638055	0.520661	1.22547	0.220398	0.756954		Pjv1_00022204	1867.14	-0.262154	0.151433	-1.73115	0.0834244	0.299645		Pjv1_00001882	986.641	-0.393536	0.127183	-3.09426	0.00197306	0.00683218
Pjv1_00011910	16.7898	-0.197326	0.596258	-0.33094	0.74069	0.999949		Pjv1_00020538	136.061	-0.379606	0.275204	-1.37936	0.167783	0.560186		Pjv1_00012838	859.17	-0.325033	0.265193	-1.22564	0.220332	0.756954		Pjv1_00000238	2569.86	-0.319288	0.184519	-1.73038	0.0835624	0.300085		Pjv1_00018415	368.204	0.48167	0.155764	3.09231	0.00198603	0.00687601
Pjv1_00011911	469.073	-0.206476	0.179423	-1.15078	0.249825	0.999949		Pjv1_00022064	757.813	-0.38346	0.277975	-1.37948	0.167747	0.560186		Pjv1_00006583	439.356	0.416687	0.340023	1.22547	0.220399	0.756954		Pjv1_00013952	105.929	-0.605795	0.350106	-1.73032	0.0835732	0.300085		Pjv1_00013916	2398.99	-0.293587	0.0949458	-3.09215	0.00198712	0.0068787
Pjv1_00011913	43.796	-0.524708	0.48504	-1.08178	0.279349	0.999949		Pjv1_00004526	880.427	0.201033	0.145728	1.37951	0.167738	0.560186		Pjv1_00030016	78.4632	0.904678	0.738306	1.22534	0.220446	0.756995		Pjv1_00005511	15143.5	0.247193	0.142888	1.72998	0.0836343	0.300258		Pjv1_00016724	683.067	-0.408712	0.13221	-3.09138	0.00199232	0.00689562
Pjv1_00011915	2811.92	-0.117064	0.152737	-0.766441	0.443414	0.999949		Pjv1_00008517	1942.36	-0.202538	0.146776	-1.37991	0.167613	0.560186		Pjv1_00025792	2260.11	0.285912	0.23338	1.22509	0.220542	0.757088		Pjv1_00027291	8.19367	-2.69535	1.55814	-1.72985	0.0836563	0.30029		Pjv1_00003730	220.507	0.586021	0.189581	3.09113	0.00199394	0.00690015
Pjv1_00011917	4.25145	-0.992947	1.32176	-0.751229	0.452515	0.999949		Pjv1_00017805	458.817	0.337263	0.244544	1.37915	0.167849	0.560316		Pjv1_00011278	399.035	-0.571932	0.466823	-1.22516	0.220515	0.757088		Pjv1_00016474	448.377	-0.271969	0.157236	-1.72969	0.0836863	0.300351		Pjv1_00001849	126.763	0.816582	0.264176	3.09105	0.00199447	0.00690091
Pjv1_00011918	1808.42	0.03829	0.112032	0.341776	0.732519	0.999949		Pjv1_00028365	514.195	0.253774	0.184037	1.37893	0.167916	0.560454		Pjv1_00006176	8352.87	-0.461144	0.376503	-1.22481	0.220646	0.757329		Pjv1_00019990	415.901	-0.364301	0.21065	-1.72941	0.083735	0.300479		Pjv1_00026170	1747.1	-0.365051	0.118117	-3.09058	0.00199765	0.00691085
Pjv1_00011919	148.555	-0.133515	0.239647	-0.557132	0.577437	0.999949		Pjv1_00029957	6.7691	-1.6297	1.18228	-1.37844	0.168067	0.560519		Pjv1_00006474	478.572	0.21126	0.172618	1.22386	0.221004	0.757439		Pjv1_00019013	6.14087	-1.83963	1.06395	-1.72906	0.0837978	0.300657		Pjv1_00026226	91.1239	-1.41217	0.456946	-3.09045	0.00199856	0.0069129
Pjv1_00011920	136.235	-0.13819	0.237344	-0.582237	0.560407	0.999949		Pjv1_00012555	820.605	-0.236062	0.171232	-1.37861	0.168015	0.560519		Pjv1_00026861	18.9632	0.689902	0.563962	1.22331	0.221212	0.757439		Pjv1_00028845	646.672	0.392541	0.227065	1.72877	0.0838509	0.300801		Pjv1_00026036	240.451	-0.73727	0.238642	-3.08944	0.00200534	0.00693526
Pjv1_00011922	2684.17	0.135205	0.120855	1.11874	0.263251	0.999949		Pjv1_00013346	207.611	-0.26902	0.195162	-1.37845	0.168065	0.560519		Pjv1_00008579	344.194	0.282596	0.230951	1.22362	0.221095	0.757439		Pjv1_00025665	570.509	-1.61991	0.937202	-1.72845	0.0839075	0.300957		Pjv1_00010867	739.981	-0.377984	0.122372	-3.08881	0.00200961	0.00694895
Pjv1_00011923	123.008	0.165783	0.395163	0.41953	0.674829	0.999949		Pjv1_00005847	485.859	-0.533013	0.386636	-1.37859	0.16802	0.560519		Pjv1_00013652	156.354	-0.591184	0.483234	-1.22339	0.221182	0.757439		Pjv1_00013476	18206.2	-0.271001	0.156816	-1.72814	0.0839628	0.301108		Pjv1_00018744	2208.17	0.285059	0.0922985	3.08845	0.00201205	0.00695632
Pjv1_00011926	1427.71	0.0376758	0.209809	0.179572	0.857489	0.999949		Pjv1_00006790	743.727	-0.387277	0.28091	-1.37865	0.168003	0.560519		Pjv1_00007626	1058.97	-0.181761	0.148542	-1.22364	0.22109	0.757439		Pjv1_00010979	765.794	0.521786	0.302015	1.72768	0.0840452	0.301356		Pjv1_00027638	437.295	0.588138	0.190491	3.08749	0.00201856	0.00697772
Pjv1_00011927	1.00264	-3.70422	3.77658	-0.98084	0.326672	0.999949		Pjv1_00013279	358.117	-0.225257	0.163427	-1.37834	0.168099	0.560539		Pjv1_00014930	6274.79	0.151349	0.123735	1.22317	0.221264	0.757439		Pjv1_00000886	1558.64	0.259853	0.150415	1.72757	0.0840654	0.301382		Pjv1_00001897	11599.6	-0.374886	0.121432	-3.08721	0.00202043	0.0069831
Pjv1_00011928	760.736	-0.124373	0.148288	-0.838723	0.401625	0.999949		Pjv1_00000208	2773.32	-0.228603	0.165873	-1.37818	0.168147	0.560613		Pjv1_00014007	889.974	-0.168408	0.137679	-1.22319	0.221257	0.757439		Pjv1_00030304	6.16367	1.9297	1.11723	1.72721	0.0841298	0.301449		Pjv1_00014264	1962.74	-0.326898	0.105896	-3.08697	0.00202207	0.0069877
Pjv1_00011929	7.20316	0.212816	0.897824	0.237036	0.812629	0.999949		Pjv1_00009941	702.702	0.297446	0.215961	1.37731	0.168415	0.560633		Pjv1_00014420	164.217	-0.363238	0.296819	-1.22377	0.221039	0.757439		Pjv1_00007231	861.677	-0.290228	0.168036	-1.72718	0.0841358	0.301449		Pjv1_00020807	587.84	-0.451579	0.14631	-3.08645	0.0020256	0.00699879
Pjv1_00011930	5.11929	-0.560918	1.16349	-0.482099	0.629736	0.999949		Pjv1_00004145	622.838	-0.232641	0.168816	-1.37808	0.16818	0.560633		Pjv1_00015100	454.977	0.256237	0.209425	1.22353	0.221131	0.757439		Pjv1_00009653	542.629	0.319387	0.184917	1.72719	0.0841334	0.301449		Pjv1_00011563	42.2844	-1.39698	0.452628	-3.08637	0.00202615	0.00699916
Pjv1_00011932	424.326	-0.137273	0.174215	-0.787949	0.430726	0.999949		Pjv1_00003230	3573.26	0.211566	0.153593	1.37745	0.168374	0.560633		Pjv1_00015352	226.758	-0.302562	0.2472	-1.22396	0.220968	0.757439		Pjv1_00018590	4775.17	-0.496391	0.287401	-1.72717	0.0841365	0.301449		Pjv1_00008534	1291	0.422514	0.136898	3.08635	0.00202634	0.00699916
Pjv1_00011933	93.3549	0.140837	0.291824	0.482608	0.629374	0.999949		Pjv1_00007106	50.8757	-0.511557	0.371367	-1.3775	0.168358	0.560633		Pjv1_00003833	6770.56	0.148737	0.121544	1.22373	0.221053	0.757439		Pjv1_00012781	547.977	-0.271624	0.15728	-1.72701	0.084165	0.301457		Pjv1_00001347	4899.8	-0.307813	0.0997389	-3.08619	0.00202738	0.00700167
Pjv1_00011934	5175.65	0.0778598	0.106659	0.729987	0.465398	0.999949		Pjv1_00002058	248.517	-0.321477	0.233327	-1.3778	0.168266	0.560633		Pjv1_00030212	107.321	0.32929	0.268951	1.22435	0.220822	0.757439		Pjv1_00015445	451.051	-0.355844	0.20604	-1.72706	0.0841562	0.301457		Pjv1_00018416	216.739	0.6167	0.199843	3.08593	0.00202918	0.00700678
Pjv1_00011935	2.6608	1.73121	1.84457	0.938546	0.347964	0.999949		Pjv1_00018574	112.469	0.393829	0.285836	1.37782	0.16826	0.560633		Pjv1_00022035	5765.91	0.257905	0.210804	1.22343	0.221166	0.757439		Pjv1_00009420	558.482	0.434554	0.251633	1.72694	0.0841792	0.301461		Pjv1_00028745	788.835	0.550978	0.178574	3.08543	0.00203257	0.0070174
Pjv1_00029062	598.571	0.0108981	0.214549	0.0507952	0.959489	0.999949		Pjv1_00021809	2909.16	0.149731	0.108685	1.37766	0.16831	0.560633		Pjv1_00006785	1894.95	-0.361319	0.295214	-1.22392	0.220982	0.757439		Pjv1_00006438	32.6345	0.982294	0.569054	1.72619	0.0843134	0.301823		Pjv1_00015119	955.565	-0.43019	0.139429	-3.08537	0.00203298	0.00701773
Pjv1_00029202	2.03437	0.308985	1.90849	0.1619	0.871384	0.999949		Pjv1_00020301	164.081	-0.320707	0.232802	-1.37759	0.168328	0.560633		Pjv1_00024421	5.49148	-1.21401	0.992291	-1.22344	0.221164	0.757439		Pjv1_00005614	12689.2	-0.199699	0.11569	-1.72615	0.0843198	0.301823		Pjv1_00025144	246.248	0.595366	0.192995	3.08487	0.00203639	0.00702731
Pjv1_00002252	313.029	-0.166369	0.268388	-0.619883	0.535335	0.999949		Pjv1_00001549	152.591	-0.31965	0.232007	-1.37776	0.168277	0.560633		Pjv1_00004518	560.674	0.192858	0.157538	1.22419	0.220879	0.757439		Pjv1_00020619	2.18583	4.59445	2.66158	1.72621	0.0843096	0.301823		Pjv1_00024263	14.1332	2.57591	0.835008	3.0849	0.00203623	0.00702731
Pjv1_00002253	1452.48	-0.14308	0.203007	-0.704804	0.480932	0.999949		Pjv1_00005699	7.10214	-1.85321	1.34544	-1.3774	0.16839	0.560633		Pjv1_00027513	265.026	0.454103	0.3711	1.22367	0.221078	0.757439		Pjv1_00002354	2398.2	-0.19604	0.11358	-1.726	0.0843466	0.301872		Pjv1_00010875	157.726	0.742083	0.240605	3.08424	0.00204074	0.00704122
Pjv1_00002254	333.54	-0.0760076	0.189951	-0.400144	0.689051	0.999949		Pjv1_00011722	347.737	0.246861	0.179306	1.37675	0.168588	0.560634		Pjv1_00006843	284.344	-0.256488	0.209717	-1.22302	0.221322	0.757518		Pjv1_00025032	994.35	-0.223211	0.129356	-1.72556	0.0844265	0.302111		Pjv1_00015352	175.484	0.753577	0.244428	3.08303	0.00204908	0.0070689
Pjv1_00002256	3460.51	0.0487376	0.153105	0.318329	0.750236	0.999949		Pjv1_00007617	1557.48	0.173219	0.125839	1.37651	0.168663	0.560634		Pjv1_00011147	748.518	-0.191305	0.156465	-1.22267	0.221455	0.757724		Pjv1_00008579	294.633	0.417459	0.241954	1.72536	0.0844618	0.30219		Pjv1_00000976	156.476	0.883929	0.286724	3.08286	0.00205023	0.00707175
Pjv1_00002257	7722.44	-0.00774775	0.119788	-0.0646788	0.94843	0.999949		Pjv1_00016615	108.544	0.498111	0.361807	1.37673	0.168595	0.560634		Pjv1_00013650	413.809	0.209965	0.171737	1.2226	0.221482	0.757724		Pjv1_00018979	6.14716	2.61729	1.51714	1.72515	0.0845006	0.302282		Pjv1_00014565	1078.61	-0.427244	0.138611	-3.08232	0.00205396	0.00708354
Pjv1_00002259	4450.08	-0.0291801	0.120259	-0.242644	0.808281	0.999949		Pjv1_00001998	118.105	0.400671	0.29102	1.37678	0.16858	0.560634		Pjv1_00016888	541.577	-0.318881	0.260837	-1.22253	0.221507	0.757724		Pjv1_00025496	2.22803	-4.57648	2.65295	-1.72505	0.084518	0.302297		Pjv1_00024621	2419.92	-0.326931	0.106074	-3.0821	0.00205545	0.00708755
Pjv1_00002260	3907.44	-0.00951823	0.188566	-0.050477	0.959742	0.999949		Pjv1_00021886	2973.65	-0.193577	0.140577	-1.37702	0.168506	0.560634		Pjv1_00018289	95.0074	0.515104	0.421354	1.2225	0.22152	0.757724		Pjv1_00024988	1841.13	-0.553163	0.320688	-1.72493	0.0845405	0.302331		Pjv1_00016105	11.2045	-2.74682	0.891329	-3.08172	0.00205811	0.00709562
Pjv1_00002261	239.99	0.622006	0.354376	1.75522	0.0792224	0.999949		Pjv1_00020546	241.043	0.266447	0.193496	1.37701	0.168508	0.560634		Pjv1_00006181	495.29	-0.328605	0.268822	-1.22239	0.221561	0.757746		Pjv1_00029852	281.784	-0.339939	0.197108	-1.72463	0.0845938	0.302442		Pjv1_00020342	346.913	0.599354	0.19452	3.0812	0.00206166	0.00710677
Pjv1_00002262	3495.5	-0.107194	0.10725	-0.999472	0.317566	0.999949		Pjv1_00004728	1581.23	-0.22221	0.161436	-1.37646	0.168678	0.560634		Pjv1_00009790	2315.75	-0.27499	0.225054	-1.22188	0.221752	0.757873		Pjv1_00015639	100.831	0.485741	0.281653	1.72461	0.084598	0.302442		Pjv1_00008460	424.905	0.47207	0.15322	3.081	0.00206305	0.00711046
Pjv1_00002263	21343.5	-0.0868529	0.177401	-0.489586	0.624427	0.999949		Pjv1_00024882	6.33094	-1.55154	1.12701	-1.37668	0.168611	0.560634		Pjv1_00015308	20.3277	-0.641624	0.525132	-1.22183	0.22177	0.757873		Pjv1_00018763	914.38	-0.256955	0.14902	-1.7243	0.0846537	0.302587		Pjv1_00018570	192.821	0.841132	0.273113	3.07979	0.00207143	0.00713821
Pjv1_00002264	5509.57	-0.166109	0.549864	-0.30209	0.762583	0.999949		Pjv1_00019293	2424.41	-0.201038	0.146019	-1.37679	0.168576	0.560634		Pjv1_00014535	1064.22	0.160557	0.131406	1.22185	0.221766	0.757873		Pjv1_00024911	92.524	0.543528	0.315228	1.72424	0.0846649	0.302587		Pjv1_00029557	373.112	-0.49748	0.161555	-3.07932	0.00207472	0.00714845
Pjv1_00002265	1639.8	0.306701	0.202099	1.51758	0.129121	0.999949		Pjv1_00000744	295.535	0.244993	0.177977	1.37654	0.168654	0.560634		Pjv1_00023156	3354.41	0.15639	0.127994	1.22185	0.221763	0.757873		Pjv1_00003645	4.53694	-2.64678	1.53537	-1.72386	0.0847325	0.302735		Pjv1_00020434	2724.93	-0.331106	0.107534	-3.07909	0.00207636	0.00715297
Pjv1_00002266	9.95519	0.517016	0.754745	0.68502	0.493331	0.999949		Pjv1_00030182	22.4197	-1.42688	1.03681	-1.37622	0.168754	0.560713		Pjv1_00026719	1556.63	0.160694	0.131512	1.22189	0.221748	0.757873		Pjv1_00020118	10274.5	-0.266669	0.154691	-1.72388	0.0847288	0.302735		Pjv1_00000370	668.101	-0.373707	0.121383	-3.07873	0.00207883	0.00716039
Pjv1_00002267	55.7546	-0.0837172	0.378556	-0.221149	0.824977	0.999949		Pjv1_00018313	18109.3	0.245259	0.178203	1.37629	0.168732	0.560713		Pjv1_00024674	1140.37	-0.237597	0.194483	-1.22168	0.221828	0.757951		Pjv1_00023980	116.654	-0.47899	0.277879	-1.72374	0.0847556	0.302736		Pjv1_00012591	4656.03	-0.264661	0.0859928	-3.07771	0.00208596	0.00718381
Pjv1_00002268	730.468	0.106351	0.139447	0.762663	0.445664	0.999949		Pjv1_00022801	980.698	-1.23923	0.900719	-1.37583	0.168876	0.56103		Pjv1_00000189	598.263	-0.207094	0.169576	-1.22125	0.221992	0.758127		Pjv1_00023121	1945.14	-0.349021	0.202482	-1.72372	0.0847592	0.302736		Pjv1_00004047	175.247	-0.726835	0.236166	-3.07765	0.00208642	0.0071843
Pjv1_00002269	11.6027	-0.86556	1.25871	-0.687656	0.491669	0.999949		Pjv1_00018587	219.335	0.265123	0.192744	1.37552	0.168971	0.56126		Pjv1_00005195	109.54	0.530698	0.434638	1.22101	0.222082	0.758127		Pjv1_00008975	11.6385	1.62867	0.944939	1.72357	0.0847849	0.302781		Pjv1_00020201	224.451	0.607996	0.197598	3.07694	0.00209138	0.00720026
Pjv1_00002270	476.949	0.00120636	0.164767	0.00732161	0.994158	0.999949		Pjv1_00005861	1207.93	-0.20388	0.148238	-1.37536	0.169021	0.561337		Pjv1_00002691	925.726	-0.245272	0.200893	-1.22091	0.222121	0.758127		Pjv1_00006742	1140.98	-0.268922	0.156043	-1.72338	0.0848192	0.302856		Pjv1_00013982	533.755	-0.400184	0.130077	-3.07651	0.00209437	0.00720941
Pjv1_00002271	6440.31	-0.119286	0.158188	-0.754079	0.450802	0.999949		Pjv1_00030154	345.613	-0.457893	0.33312	-1.37456	0.169269	0.562073		Pjv1_00016061	40.9668	0.689134	0.564294	1.22123	0.221999	0.758127		Pjv1_00011373	25.8321	-0.919536	0.533601	-1.72327	0.0848407	0.302886		Pjv1_00019866	988.052	-1.38811	0.451233	-3.07626	0.00209618	0.00721454
Pjv1_00002272	585.558	0.0739142	0.167703	0.440743	0.659399	0.999949		Pjv1_00009261	11.9214	1.01496	0.738533	1.37429	0.169353	0.562262		Pjv1_00021229	3042.73	-0.177139	0.145083	-1.22094	0.222108	0.758127		Pjv1_00012701	571.508	-0.280518	0.162823	-1.72283	0.0849186	0.303117		Pjv1_00010492	619.122	0.62007	0.201617	3.07548	0.00210165	0.00723222
Pjv1_00002273	613.347	-0.0440702	0.262621	-0.167809	0.866733	0.999949		Pjv1_00008454	1415.82	0.225588	0.164159	1.3742	0.169378	0.562262		Pjv1_00020018	4788.14	-0.217009	0.177741	-1.22093	0.222114	0.758127		Pjv1_00007141	2.70515	-3.8361	2.22816	-1.72164	0.0851341	0.303763		Pjv1_00003580	1416.45	-0.371565	0.120819	-3.0754	0.00210222	0.00723308
Pjv1_00002274	95.98	-0.117526	0.330604	-0.355489	0.722223	0.999949		Pjv1_00024840	871.573	0.31586	0.229865	1.37411	0.169406	0.562268		Pjv1_00020672	3.93989	-1.73619	1.42186	-1.22107	0.222061	0.758127		Pjv1_00008248	321.127	0.305723	0.177575	1.72165	0.0851321	0.303763		Pjv1_00025892	214.568	0.638286	0.207583	3.07484	0.00210613	0.00724541
Pjv1_00002275	505.786	0.0293586	0.189169	0.155198	0.876665	0.999949		Pjv1_00027554	574.428	-0.373677	0.272001	-1.37381	0.1695	0.562455		Pjv1_00006723	1314.57	0.173819	0.142407	1.22058	0.222247	0.75844		Pjv1_00012813	170.685	-0.733133	0.425841	-1.72161	0.0851393	0.303763		Pjv1_00020248	771.218	0.390632	0.12707	3.07414	0.00211108	0.0072613
Pjv1_00002276	71.2496	0.293892	0.421648	0.697009	0.485797	0.999949		Pjv1_00010359	7145.31	-0.201805	0.146899	-1.37376	0.169515	0.562455		Pjv1_00028541	566.222	-0.239499	0.196376	-1.21959	0.222619	0.759137		Pjv1_00000715	67.6018	0.582221	0.338218	1.72144	0.0851717	0.303832		Pjv1_00015808	853.692	0.44623	0.145174	3.07375	0.00211384	0.00726855
Pjv1_00002278	2377.2	-0.0101226	0.15716	-0.0644095	0.948644	0.999949		Pjv1_00008821	42524.3	-0.290086	0.211234	-1.37329	0.169661	0.562765		Pjv1_00014004	55.6238	0.599942	0.491809	1.21987	0.222515	0.759137		Pjv1_00002386	152.591	0.45761	0.265857	1.72127	0.0852027	0.303895		Pjv1_00020376	487.828	-0.464172	0.15101	-3.07379	0.00211361	0.00726855
Pjv1_00002279	123.982	-0.00908081	0.276079	-0.0328921	0.973761	0.999949		Pjv1_00016421	406.741	0.24141	0.175779	1.37338	0.169636	0.562765		Pjv1_00013240	252.972	0.343663	0.281829	1.2194	0.222691	0.759137		Pjv1_00015694	1594.56	-0.341052	0.198231	-1.72048	0.0853449	0.304355		Pjv1_00011112	293.453	0.532821	0.173465	3.07164	0.00212889	0.00731897
Pjv1_00002280	4.96328	-0.609003	1.63692	-0.372043	0.709861	0.999949		Pjv1_00018235	66.5628	-0.556213	0.405151	-1.37285	0.169797	0.563129		Pjv1_00017962	276.193	0.331462	0.271834	1.21935	0.222711	0.759137		Pjv1_00000206	217.852	-0.42593	0.247617	-1.72011	0.0854117	0.304546		Pjv1_00028371	157.046	2.65974	0.865915	3.0716	0.00212917	0.00731897
Pjv1_00002281	1568.61	-0.150081	0.209221	-0.717333	0.473168	0.999949		Pjv1_00005322	119.838	0.425174	0.309757	1.37261	0.169875	0.563227		Pjv1_00019750	130.516	0.359758	0.29502	1.21944	0.222678	0.759137		Pjv1_00017193	193.244	-0.411143	0.239034	-1.72002	0.0854288	0.304559		Pjv1_00000227	31.4501	1.44384	0.470194	3.07074	0.00213532	0.00733784
Pjv1_00002282	2.60363	-0.530851	1.87325	-0.283385	0.776882	0.999949		Pjv1_00029734	3447.3	-0.219458	0.159886	-1.37259	0.16988	0.563227		Pjv1_00023201	4947.29	0.194182	0.15924	1.21943	0.222682	0.759137		Pjv1_00013362	212.962	0.800245	0.465289	1.71989	0.0854531	0.304599		Pjv1_00003290	1414.87	0.342488	0.111531	3.07078	0.002135	0.00733784
Pjv1_00002284	1348.51	-0.0360671	0.123422	-0.292226	0.770114	0.999949		Pjv1_00007411	2056.55	0.182591	0.133048	1.37237	0.169948	0.563366		Pjv1_00004959	1487.15	-0.38344	0.314473	-1.21931	0.222727	0.759137		Pjv1_00001563	298.685	0.309211	0.179798	1.71977	0.085474	0.304626		Pjv1_00001438	176.559	0.857411	0.279268	3.07022	0.00213905	0.00734951
Pjv1_00002286	1.02682	0.900205	2.76239	0.32588	0.744515	0.999949		Pjv1_00008929	9719.15	-0.28802	0.209929	-1.37199	0.170067	0.563586		Pjv1_00025894	594.287	-0.268769	0.22041	-1.2194	0.222691	0.759137		Pjv1_00027115	2824.59	-0.278481	0.161948	-1.71957	0.0855103	0.304708		Pjv1_00027384	701.706	0.396733	0.129229	3.07001	0.00214051	0.00735227
Pjv1_00002287	917.547	-0.254356	0.212793	-1.19532	0.231962	0.999949		Pjv1_00023711	37.8306	-0.816346	0.595006	-1.372	0.170064	0.563586		Pjv1_00007538	1264.73	0.174564	0.143234	1.21874	0.222945	0.759429		Pjv1_00028595	332.711	0.351101	0.20419	1.71948	0.085526	0.304717		Pjv1_00020025	35.696	1.39197	0.453404	3.07004	0.00214032	0.00735227
Pjv1_00002288	150.375	0.06688	0.374758	0.178462	0.85836	0.999949		Pjv1_00001584	487.107	0.535072	0.390075	1.37171	0.170153	0.563651		Pjv1_00007298	4.01611	-1.95437	1.6035	-1.21882	0.222914	0.759429		Pjv1_00029446	116.835	0.455514	0.265012	1.71884	0.0856433	0.305088		Pjv1_00025703	14.3913	-2.06279	0.671978	-3.06974	0.00214248	0.00735788
Pjv1_00002290	372.783	0.171511	0.164342	1.04362	0.296663	0.999949		Pjv1_00020594	250.79	-0.263437	0.192067	-1.37159	0.170192	0.563651		Pjv1_00001959	1327.64	-0.18797	0.154215	-1.21889	0.222887	0.759429		Pjv1_00007044	518.006	-0.313064	0.182176	-1.71847	0.0857103	0.305279		Pjv1_00009666	577.442	0.412225	0.134297	3.0695	0.00214415	0.00736249
Pjv1_00002292	224.716	-0.193977	0.214721	-0.903394	0.366317	0.999949		Pjv1_00020330	18.9648	-0.907413	0.661565	-1.37162	0.170183	0.563651		Pjv1_00022761	3431.08	-0.222322	0.182423	-1.21872	0.222951	0.759429		Pjv1_00021305	932.714	-0.270406	0.157385	-1.71812	0.0857749	0.305462		Pjv1_00013335	405.642	-0.46204	0.150536	-3.0693	0.00214557	0.00736623
Pjv1_00002293	613.653	-0.00911661	0.186135	-0.0489786	0.960936	0.999949		Pjv1_00025718	8887.19	0.151399	0.110363	1.37183	0.170116	0.563651		Pjv1_00028543	429.889	0.254955	0.209271	1.2183	0.223109	0.759698		Pjv1_00009022	3163.51	-0.289335	0.168444	-1.71769	0.0858536	0.305695		Pjv1_00022878	250.204	-0.604267	0.19688	-3.06922	0.00214619	0.0073672
Pjv1_00002294	4657.84	0.144102	0.222241	0.648403	0.516724	0.999949		Pjv1_00005786	1613.35	-0.210445	0.153442	-1.37149	0.170221	0.563658		Pjv1_00012898	276.563	-0.550991	0.452433	-1.21784	0.223284	0.759698		Pjv1_00013847	2754.53	-0.376394	0.219221	-1.71697	0.0859854	0.30611		Pjv1_00010582	1006.43	-0.351192	0.114431	-3.06903	0.00214752	0.00737064
Pjv1_00002295	491.794	-0.143799	0.203711	-0.705897	0.480252	0.999949		Pjv1_00001844	13.3736	-1.14169	0.832552	-1.37131	0.170277	0.563757		Pjv1_00029372	6.15816	1.3033	1.07011	1.21791	0.223257	0.759698		Pjv1_00016274	2150.21	0.233017	0.135719	1.7169	0.0859969	0.30611		Pjv1_00005518	665.9	0.476583	0.155307	3.06866	0.00215023	0.00737878
Pjv1_00002296	246.3	0.0605899	0.306164	0.1979	0.843123	0.999949		Pjv1_00022808	380.002	0.241166	0.175876	1.37123	0.170303	0.563757		Pjv1_00010963	17.0459	-0.768008	0.630624	-1.21785	0.22328	0.759698		Pjv1_00021333	747.157	-0.312658	0.182117	-1.7168	0.0860162	0.306131		Pjv1_00015381	475.913	2.25981	0.736446	3.06853	0.00215115	0.00738081
Pjv1_00002297	1621.27	-0.107101	0.145202	-0.7376	0.460757	0.999949		Pjv1_00021984	3783.42	-0.226899	0.16551	-1.37091	0.170403	0.564		Pjv1_00003562	201.544	0.343098	0.281699	1.21796	0.22324	0.759698		Pjv1_00023294	499.27	0.271221	0.158041	1.71615	0.0861348	0.306506		Pjv1_00005321	324.19	0.602302	0.196417	3.06644	0.00216624	0.00743141
Pjv1_00002298	216.75	-0.00609256	0.314857	-0.0193502	0.984562	0.999949		Pjv1_00006935	384.696	0.241194	0.176036	1.37014	0.170643	0.56465		Pjv1_00015981	2202.98	0.169799	0.139433	1.21778	0.223307	0.759698		Pjv1_00013652	145.711	-0.777454	0.453076	-1.71595	0.0861718	0.306543		Pjv1_00021286	669.424	-0.573884	0.187188	-3.06582	0.00217075	0.00744574
Pjv1_00002299	166.804	0.150586	0.218748	0.688399	0.491201	0.999949		Pjv1_00021297	115.518	-0.396968	0.289734	-1.37011	0.170652	0.56465		Pjv1_00010614	571.811	0.183831	0.150949	1.21783	0.223287	0.759698		Pjv1_00022990	1075.64	0.264542	0.154161	1.71601	0.0861612	0.306543		Pjv1_00016640	3007.93	-0.303372	0.0989647	-3.06546	0.00217336	0.00745353
Pjv1_00002301	43.3555	-0.303505	0.429051	-0.707386	0.479326	0.999949		Pjv1_00012691	795.811	0.295788	0.215902	1.37001	0.170685	0.56467		Pjv1_00008775	340.684	0.438013	0.359541	1.21826	0.223127	0.759698		Pjv1_00009590	90.2557	0.642182	0.374323	1.71558	0.0862387	0.306733		Pjv1_00007296	231.704	-0.571028	0.186287	-3.06531	0.00217444	0.0074561
Pjv1_00002302	439.146	-0.0103217	0.209475	-0.049274	0.960701	0.999949		Pjv1_00008129	455.778	-0.236047	0.172321	-1.36981	0.170746	0.564786		Pjv1_00022255	525.531	0.194297	0.159571	1.21762	0.223369	0.759792		Pjv1_00018083	11.3796	-1.50391	0.876668	-1.71549	0.086256	0.306747		Pjv1_00007409	1839.41	-0.31619	0.103165	-3.06491	0.00217738	0.00746503
Pjv1_00002305	2229.11	-0.0329054	0.129379	-0.254334	0.799238	0.999949		Pjv1_00001660	2766.93	0.232566	0.169862	1.36914	0.170954	0.565386		Pjv1_00012027	509.766	-0.21049	0.172928	-1.21721	0.223523	0.759845		Pjv1_00028270	311.115	-0.425234	0.247924	-1.71518	0.0863123	0.3069		Pjv1_00005182	141.316	0.703337	0.22951	3.06452	0.00218023	0.00747363
Pjv1_00002306	1656.81	0.097186	0.133664	0.727094	0.467168	0.999949		Pjv1_00013985	285.568	-0.408829	0.298631	-1.36901	0.170995	0.565434		Pjv1_00029543	1442.86	-0.227234	0.186659	-1.21737	0.223463	0.759845		Pjv1_00026801	245.609	0.373887	0.217998	1.7151	0.0863275	0.306907		Pjv1_00017587	23.4849	2.0513	0.669445	3.06418	0.00218269	0.00748091
Pjv1_00002307	3056.98	-0.0934292	0.116874	-0.799398	0.42406	0.999949		Pjv1_00001068	935.793	0.212339	0.155159	1.36852	0.171148	0.565502		Pjv1_00013794	1033.06	-0.343747	0.282357	-1.21742	0.223446	0.759845		Pjv1_00013934	816.048	-0.280544	0.163603	-1.71479	0.0863847	0.307007		Pjv1_00019421	63.4351	-1.04794	0.342061	-3.0636	0.00218693	0.00749427
Pjv1_00002308	836.723	-0.182664	0.174207	-1.04855	0.294387	0.999949		Pjv1_00012514	266.121	-0.331792	0.242428	-1.36862	0.171118	0.565502		Pjv1_00018257	770.275	0.20147	0.165514	1.21724	0.223514	0.759845		Pjv1_00016894	1715.09	-0.225562	0.131542	-1.71475	0.0863905	0.307007		Pjv1_00000763	71.8147	-1.1359	0.370793	-3.06344	0.00218812	0.00749719
Pjv1_00002309	1104.07	-0.116547	0.216744	-0.537719	0.590771	0.999949		Pjv1_00018952	1688.19	-0.171677	0.125442	-1.36858	0.171131	0.565502		Pjv1_00004589	6242.52	-0.378284	0.310876	-1.21683	0.223667	0.760219		Pjv1_00017922	231.151	-0.420369	0.245163	-1.71465	0.0864092	0.307007		Pjv1_00006587	1183.51	0.324442	0.105915	3.06322	0.00218968	0.00750139
Pjv1_00002311	2.76057	-0.489364	1.59456	-0.306896	0.758922	0.999949		Pjv1_00000660	1040.97	-0.234712	0.171474	-1.36879	0.171065	0.565502		Pjv1_00002619	946.843	-0.176568	0.145136	-1.21657	0.223768	0.760233		Pjv1_00021222	411.328	0.271423	0.158295	1.71467	0.0864061	0.307007		Pjv1_00026428	268.445	0.525387	0.171518	3.06317	0.00219008	0.0075016
Pjv1_00002312	401.983	-0.0567708	0.27917	-0.203356	0.838857	0.999949		Pjv1_00007798	850.816	-0.186026	0.135911	-1.36874	0.171082	0.565502		Pjv1_00010486	48.7422	0.526391	0.432657	1.21665	0.223739	0.760233		Pjv1_00027831	1996.42	-0.239505	0.139696	-1.71448	0.0864412	0.30704		Pjv1_00013445	468.348	0.507389	0.165668	3.06269	0.00219355	0.00751233
Pjv1_00002313	29.3926	0.329715	0.472332	0.698056	0.485142	0.999949		Pjv1_00015007	37161.5	-0.180491	0.131897	-1.36843	0.171178	0.565516		Pjv1_00023450	18.3562	0.768123	0.631394	1.21655	0.223775	0.760233		Pjv1_00015617	397.707	0.313	0.182573	1.71438	0.0864585	0.30704		Pjv1_00000856	85.411	1.20639	0.393934	3.06243	0.00219549	0.00751779
Pjv1_00002314	50.235	-0.0173231	0.416394	-0.0416027	0.966815	0.999949		Pjv1_00005657	488.866	-0.193664	0.141558	-1.36809	0.171285	0.565779		Pjv1_00008336	138.512	-0.414001	0.340443	-1.21607	0.223959	0.76025		Pjv1_00029986	37.6175	0.955306	0.557225	1.7144	0.0864556	0.30704		Pjv1_00028573	578.845	-0.414385	0.135336	-3.0619	0.0021994	0.00753003
Pjv1_00002316	227.281	0.126659	0.221751	0.571174	0.567882	0.999949		Pjv1_00006221	809.564	-0.184734	0.135045	-1.36794	0.17133	0.565842		Pjv1_00012134	324.074	-0.312146	0.256637	-1.21629	0.223873	0.76025		Pjv1_00016315	16.3577	1.41602	0.826082	1.71414	0.0865028	0.30715		Pjv1_00019503	169.068	0.888563	0.29033	3.06053	0.00220947	0.00756334
Pjv1_00002317	707.015	-0.0690877	0.170878	-0.40431	0.685985	0.999949		Pjv1_00016114	9750.73	0.221196	0.161719	1.36778	0.17138	0.56592		Pjv1_00015800	3380.37	0.462865	0.380643	1.21601	0.223982	0.76025		Pjv1_00000385	513.2	0.358434	0.209239	1.71304	0.0867056	0.307822		Pjv1_00013171	742.947	0.361503	0.118127	3.06028	0.00221127	0.00756834
Pjv1_00002318	282.771	-0.0209258	0.225269	-0.0928925	0.925989	0.999949		Pjv1_00018374	75.8198	-1.04532	0.764354	-1.36759	0.17144	0.56597		Pjv1_00000386	1528.59	-0.153358	0.126101	-1.21615	0.223926	0.76025		Pjv1_00012347	740.091	0.436755	0.254993	1.71281	0.0867471	0.307874		Pjv1_00021827	232.919	0.555867	0.181645	3.06018	0.00221202	0.00756973
Pjv1_00002319	455.846	-0.0886318	0.174141	-0.508965	0.610777	0.999949		Pjv1_00024087	279.245	0.305455	0.223364	1.36752	0.171462	0.56597		Pjv1_00018028	586.969	-0.242595	0.199503	-1.21599	0.223988	0.76025		Pjv1_00019016	138.157	0.803088	0.468858	1.71286	0.0867381	0.307874		Pjv1_00006142	178.692	0.687778	0.224755	3.06012	0.00221248	0.00757011
Pjv1_00002320	389.406	-0.154669	0.177639	-0.870689	0.383924	0.999949		Pjv1_00022160	7.27943	1.79679	1.31394	1.36748	0.171475	0.56597		Pjv1_00000726	17539.4	0.192926	0.158642	1.21611	0.223942	0.76025		Pjv1_00004426	1634.84	-0.198255	0.115762	-1.71261	0.0867848	0.307961		Pjv1_00000408	66.5228	-1.37903	0.450681	-3.05988	0.00221426	0.00757505
Pjv1_00002321	2462.61	-0.0605161	0.142161	-0.425688	0.670335	0.999949		Pjv1_00025699	883.526	0.248399	0.181675	1.36727	0.171542	0.566104		Pjv1_00005333	126.473	0.303408	0.249547	1.21584	0.224048	0.760337		Pjv1_00006482	322.687	0.304942	0.178076	1.71242	0.0868187	0.307986		Pjv1_00017811	1409.19	-0.43525	0.142256	-3.05963	0.0022161	0.00758017
Pjv1_00002322	593.905	-0.114278	0.185504	-0.616041	0.537868	0.999949		Pjv1_00011020	485.021	-0.257031	0.188002	-1.36717	0.171571	0.566113		Pjv1_00027854	203.15	0.255163	0.210104	1.21446	0.224572	0.760362		Pjv1_00005730	1400.58	-0.252577	0.147493	-1.71247	0.0868098	0.307986		Pjv1_00027015	418.786	-0.505897	0.165383	-3.05895	0.00222116	0.0075963
Pjv1_00002324	353.278	0.345265	0.298164	1.15797	0.246877	0.999949		Pjv1_00013082	3190.38	0.176397	0.129039	1.36701	0.171623	0.566196		Pjv1_00029019	1076.33	-0.40728	0.335348	-1.2145	0.224557	0.760362		Pjv1_00021528	1157.85	-0.268055	0.156563	-1.71211	0.0868756	0.30814		Pjv1_00023954	61.1577	1.28411	0.419824	3.05867	0.0022232	0.00760212
Pjv1_00002325	741.328	-0.131527	0.177824	-0.739646	0.459515	0.999949		Pjv1_00028167	34.9481	0.691327	0.505825	1.36673	0.171709	0.566211		Pjv1_00028737	4164.01	0.20327	0.16729	1.21507	0.224338	0.760362		Pjv1_00008149	4454.79	-0.211262	0.1234	-1.71201	0.0868953	0.308163		Pjv1_00005027	502.862	0.47355	0.154841	3.05831	0.00222592	0.00761023
Pjv1_00002326	310.006	-0.232149	0.232451	-0.998699	0.317941	0.999949		Pjv1_00029400	119.862	-0.406115	0.29716	-1.36666	0.171733	0.566211		Pjv1_00029160	5.22489	-2.44347	2.01	-1.21566	0.224116	0.760362		Pjv1_00010698	3927.7	-0.267923	0.156514	-1.71181	0.0869309	0.308194		Pjv1_00020828	1742.44	0.344085	0.112516	3.0581	0.00222747	0.00761437
Pjv1_00002327	2554.36	-0.0968697	0.14073	-0.688339	0.49124	0.999949		Pjv1_00013774	57.9397	0.510389	0.373429	1.36676	0.1717	0.566211		Pjv1_00010662	22.3832	0.893489	0.735834	1.21425	0.224651	0.760362		Pjv1_00002194	81.0645	-0.6815	0.398114	-1.71182	0.0869299	0.308194		Pjv1_00009590	71.1436	1.03621	0.338858	3.05794	0.00222866	0.00761726
Pjv1_00002328	1720.1	-0.0143071	0.178194	-0.0802898	0.936007	0.999949		Pjv1_00005162	999.591	-0.16796	0.12289	-1.36675	0.171703	0.566211		Pjv1_00010134	3346.73	0.188074	0.154897	1.21419	0.224676	0.760362		Pjv1_00002216	285.43	-0.62984	0.368085	-1.71113	0.0870578	0.308596		Pjv1_00004500	25.2755	-1.73542	0.567666	-3.05712	0.00223478	0.007637
Pjv1_00002332	167.321	-0.389587	0.210071	-1.85454	0.0636613	0.999949		Pjv1_00002167	396.127	0.245354	0.179561	1.36641	0.171811	0.566379		Pjv1_00016033	1260.42	-0.216047	0.177848	-1.21478	0.224449	0.760362		Pjv1_00015107	2007.97	0.237603	0.138936	1.71016	0.0872355	0.309178		Pjv1_00008838	75.2419	1.06127	0.34717	3.05693	0.00223615	0.00764048
Pjv1_00002333	399.137	-0.125387	0.238972	-0.524692	0.599797	0.999949		Pjv1_00007556	504.871	0.383553	0.280761	1.36612	0.171902	0.566592		Pjv1_00012421	2500.06	0.151207	0.12452	1.21432	0.224625	0.760362		Pjv1_00019967	1490.35	0.187797	0.109867	1.70931	0.0873941	0.309645		Pjv1_00026759	574.015	-0.381485	0.124865	-3.05517	0.00224934	0.00768439
Pjv1_00002334	1047.56	-0.0957339	0.162818	-0.587982	0.556545	0.999949		Pjv1_00017745	1257.67	0.20431	0.149566	1.36602	0.171932	0.566602		Pjv1_00015222	1371.7	-0.179222	0.147509	-1.21499	0.22437	0.760362		Pjv1_00017371	4688.97	-0.210753	0.123294	-1.70935	0.0873869	0.309645		Pjv1_00029318	129.827	0.748402	0.244972	3.05505	0.00225023	0.00768622
Pjv1_00002335	1024.59	0.0224962	0.144058	0.156161	0.875906	0.999949		Pjv1_00016979	22.172	0.999757	0.731924	1.36593	0.171961	0.566602		Pjv1_00000810	32.931	0.619155	0.509452	1.21533	0.224239	0.760362		Pjv1_00014957	394.012	0.315088	0.18435	1.70918	0.0874171	0.309679		Pjv1_00026206	635.945	-0.371405	0.121596	-3.05442	0.00225493	0.00770109
Pjv1_00002336	60.1832	0.164938	0.319718	0.515887	0.605934	0.999949		Pjv1_00006800	4.42429	-2.59064	1.89671	-1.36586	0.171984	0.566602		Pjv1_00000815	377.301	-0.254515	0.20956	-1.21452	0.224549	0.760362		Pjv1_00021248	23718.4	0.204823	0.119842	1.7091	0.0874321	0.309684		Pjv1_00009927	1471.56	-0.299276	0.0980064	-3.05364	0.00226086	0.00772015
Pjv1_00002337	7842.75	-0.0551717	0.16114	-0.342384	0.732062	0.999949		Pjv1_00009488	1043.22	-0.234048	0.171377	-1.36569	0.172037	0.566614		Pjv1_00023380	866.483	0.213917	0.176189	1.21414	0.224695	0.760362		Pjv1_00002413	1650.02	-0.400422	0.234317	-1.70889	0.0874706	0.309685		Pjv1_00007387	1064.01	0.654853	0.214508	3.05281	0.00226707	0.00774019
Pjv1_00002338	1864.25	-0.0435561	0.141703	-0.307376	0.758557	0.999949		Pjv1_00004407	3.81961	2.03155	1.48758	1.36567	0.172041	0.566614		Pjv1_00022955	1833.98	0.2073	0.170542	1.21554	0.224162	0.760362		Pjv1_00004441	7832.91	-0.27292	0.159698	-1.70897	0.0874564	0.309685		Pjv1_00027212	424.383	0.427342	0.140019	3.05202	0.00227308	0.0077595
Pjv1_00002339	2882.44	0.173301	0.18275	0.948294	0.34298	0.999949		Pjv1_00013369	5579.16	0.144977	0.106188	1.36529	0.172161	0.566923		Pjv1_00022534	2535.2	-0.257658	0.212204	-1.2142	0.224672	0.760362		Pjv1_00016771	17.3152	-1.27916	0.748538	-1.70888	0.0874729	0.309685		Pjv1_00022712	1115.03	-0.355694	0.116564	-3.05148	0.00227714	0.00777216
Pjv1_00002341	3414.54	-0.622499	0.591239	-1.05287	0.292399	0.999949		Pjv1_00024955	4.58597	-2.1241	1.55668	-1.36451	0.172408	0.567649		Pjv1_00004717	930.818	0.289491	0.238187	1.21539	0.224217	0.760362		Pjv1_00019199	357.33	0.308396	0.180477	1.70878	0.0874919	0.309705		Pjv1_00014274	2354.23	0.292354	0.0958338	3.05063	0.00228359	0.00779296
Pjv1_00002343	183.564	-0.0348338	0.275349	-0.126508	0.89933	0.999949		Pjv1_00016758	863.864	-0.278662	0.204283	-1.36409	0.172538	0.567813		Pjv1_00023250	26.8042	1.05126	0.864992	1.21534	0.224235	0.760362		Pjv1_00026704	1952.3	-0.2375	0.139004	-1.70859	0.0875275	0.309783		Pjv1_00020140	1104.65	0.480951	0.157737	3.04907	0.00229548	0.00783233
Pjv1_00002344	627.127	0.237272	0.144457	1.64252	0.100483	0.999949		Pjv1_00023867	477.891	-0.200212	0.146757	-1.36424	0.172493	0.567813		Pjv1_00025144	321.656	0.339254	0.27943	1.21409	0.224712	0.760362		Pjv1_00023244	139.002	0.537031	0.314353	1.70837	0.0875683	0.30988		Pjv1_00005383	85.5582	-0.963744	0.3161	-3.04886	0.0022971	0.00783667
Pjv1_00002345	2313.44	0.0557605	0.111484	0.500165	0.616959	0.999949		Pjv1_00022607	558.519	0.252654	0.185217	1.3641	0.172536	0.567813		Pjv1_00025735	1165.8	0.213578	0.175818	1.21477	0.224453	0.760362		Pjv1_00021343	2465	-0.224886	0.131649	-1.70822	0.0875956	0.309929		Pjv1_00006283	1174.64	-0.441312	0.144752	-3.04875	0.00229796	0.00783839
Pjv1_00002347	354.449	-0.0326396	0.210005	-0.155423	0.876488	0.999949		Pjv1_00016090	9.12051	1.31775	0.966282	1.36374	0.17265	0.567842		Pjv1_00009376	251.766	0.337911	0.278213	1.21458	0.224528	0.760362		Pjv1_00012702	1371.79	-0.348232	0.203875	-1.70806	0.0876248	0.309984		Pjv1_00011046	1063.33	0.403622	0.132433	3.04776	0.00230556	0.0078619
Pjv1_00002348	2220.06	-0.149381	0.1608	-0.928985	0.352897	0.999949		Pjv1_00019115	96.6464	-0.87883	0.644433	-1.36372	0.172654	0.567842		Pjv1_00016903	5.19505	-1.42805	1.17649	-1.21382	0.224815	0.760476		Pjv1_00007624	413.351	-0.268675	0.157316	-1.70787	0.0876607	0.310064		Pjv1_00002320	413.188	0.444288	0.145774	3.04779	0.00230532	0.0078619
Pjv1_00002350	0.960318	-1.23614	3.32341	-0.371949	0.709931	0.999949		Pjv1_00020255	1631.92	-0.179856	0.131875	-1.36383	0.172621	0.567842		Pjv1_00025091	7280.36	-0.18608	0.15329	-1.21391	0.224783	0.760476		Pjv1_00002504	1727.64	-0.222109	0.130104	-1.70716	0.0877917	0.310335		Pjv1_00002827	13.4036	-2.56187	0.840657	-3.04745	0.00230788	0.00786738
Pjv1_00002351	846.685	-0.0411561	0.150834	-0.272856	0.784964	0.999949		Pjv1_00017558	1449	-0.221744	0.162576	-1.36394	0.172586	0.567842		Pjv1_00006992	909.47	-0.216011	0.178071	-1.21307	0.225105	0.76087		Pjv1_00013692	2474.36	-0.263259	0.1542	-1.70726	0.0877737	0.310335		Pjv1_00021808	268.214	0.565659	0.185616	3.04747	0.00230779	0.00786738
Pjv1_00002352	1241.88	-0.0595281	0.181221	-0.328483	0.742546	0.999949		Pjv1_00023657	35.3184	0.83841	0.61483	1.36364	0.172679	0.567842		Pjv1_00005609	5.51127	-1.5158	1.24927	-1.21335	0.224997	0.76087		Pjv1_00011384	863.274	0.494587	0.289684	1.70733	0.08776	0.310335		Pjv1_00020199	760.28	-0.381501	0.125192	-3.04733	0.00230881	0.00786936
Pjv1_00002354	2322.31	0.103	0.137068	0.751449	0.452382	0.999949		Pjv1_00016744	10190.6	0.159026	0.116631	1.3635	0.172726	0.567908		Pjv1_00009995	9.89216	-1.26087	1.03938	-1.2131	0.225091	0.76087		Pjv1_00007212	140.651	-0.454325	0.26614	-1.70709	0.0878049	0.310335		Pjv1_00012382	148.873	0.666328	0.218686	3.04697	0.00231164	0.00787779
Pjv1_00002355	3437.23	-0.0284236	0.119729	-0.237399	0.812348	0.999949		Pjv1_00005098	647.833	-0.232951	0.170894	-1.36314	0.17284	0.568019		Pjv1_00014424	37.7828	-0.528479	0.43561	-1.21319	0.225056	0.76087		Pjv1_00025892	309.084	0.376417	0.220499	1.70712	0.0878005	0.310335		Pjv1_00011401	676.927	-0.394247	0.129392	-3.04691	0.00231209	0.00787808
Pjv1_00002356	22.8283	-0.374184	0.528645	-0.707817	0.479059	0.999949		Pjv1_00017417	1741.59	-0.346968	0.25451	-1.36328	0.172794	0.568019		Pjv1_00016231	202.132	-0.406094	0.334749	-1.21313	0.22508	0.76087		Pjv1_00011952	855.477	0.240243	0.140794	1.70634	0.0879448	0.310681		Pjv1_00021255	450.042	0.489347	0.160619	3.04663	0.00231425	0.00788424
Pjv1_00002357	98.0715	-0.47788	0.258225	-1.85063	0.0642222	0.999949		Pjv1_00005760	64.4612	-0.482566	0.353998	-1.36319	0.172823	0.568019		Pjv1_00009431	323.323	0.261734	0.215829	1.21269	0.225248	0.761187		Pjv1_00015804	853.053	0.270369	0.158456	1.70628	0.0879568	0.310681		Pjv1_00018950	93.1586	1.00476	0.329821	3.04637	0.00231619	0.00788966
Pjv1_00002358	1484.57	-0.116431	0.247587	-0.470262	0.638168	0.999949		Pjv1_00016102	8.25492	-2.43772	1.78856	-1.36296	0.172897	0.568119		Pjv1_00002955	82.1894	0.517165	0.426479	1.21264	0.225268	0.761187		Pjv1_00022859	1135.4	-0.300739	0.176242	-1.7064	0.0879341	0.310681		Pjv1_00028888	3734.64	-0.326555	0.107206	-3.04605	0.00231868	0.00789693
Pjv1_00002361	113.535	-0.310665	0.423474	-0.733611	0.463186	0.999949		Pjv1_00005015	116.947	-0.347415	0.25492	-1.36284	0.172932	0.568149		Pjv1_00006686	2814.22	0.242302	0.199909	1.21206	0.225489	0.761496		Pjv1_00006765	177.284	-0.409683	0.240078	-1.70646	0.0879225	0.310681		Pjv1_00010603	209.878	-0.991918	0.325743	-3.04509	0.00232609	0.00792092
Pjv1_00002362	56.8267	0.728911	0.444993	1.63803	0.101416	0.999949		Pjv1_00000310	241.365	-0.354527	0.260196	-1.36254	0.173027	0.568374		Pjv1_00006896	977.827	0.168858	0.139357	1.21169	0.225631	0.761496		Pjv1_00000567	173.47	0.536481	0.314512	1.70575	0.0880538	0.310975		Pjv1_00004063	738.903	-0.39595	0.130046	-3.04469	0.00232923	0.00793041
Pjv1_00002363	485.275	-0.358935	0.224737	-1.59713	0.110236	0.999949		Pjv1_00025331	1843.73	-0.214499	0.157437	-1.36245	0.173057	0.568383		Pjv1_00011163	1809.93	0.157967	0.13035	1.21187	0.225562	0.761496		Pjv1_00015173	4.80847	2.19184	1.28504	1.70565	0.0880735	0.310997		Pjv1_00009953	347.395	-0.513728	0.168752	-3.04428	0.00233237	0.00793988
Pjv1_00002364	327.089	0.274499	0.172958	1.58708	0.112494	0.999949		Pjv1_00001403	1620.61	-0.227836	0.167238	-1.36234	0.17309	0.568405		Pjv1_00011815	1902.68	0.169785	0.140109	1.21181	0.225586	0.761496		Pjv1_00018113	70.3016	0.57211	0.335452	1.70549	0.0881031	0.311054		Pjv1_00004046	1342.61	0.334416	0.109884	3.04336	0.00233949	0.00796289
Pjv1_00002365	2.19322	-0.0484958	1.90426	-0.025467	0.979682	0.999949		Pjv1_00020725	470.558	-0.208928	0.15338	-1.36216	0.173147	0.568506		Pjv1_00011413	2455.42	-0.205608	0.1697	-1.2116	0.225666	0.761496		Pjv1_00009199	192.744	0.78257	0.459026	1.70485	0.0882223	0.311427		Pjv1_00026865	207.304	-0.663676	0.218106	-3.04291	0.00234303	0.00797248
Pjv1_00002366	541.241	0.183529	0.203053	0.903847	0.366077	0.999949		Pjv1_00015559	645.364	-0.302523	0.222161	-1.36173	0.173284	0.568537		Pjv1_00016792	606.681	-0.256013	0.211266	-1.2118	0.225588	0.761496		Pjv1_00000435	4.73289	-2.72286	1.59752	-1.70443	0.0883008	0.311465		Pjv1_00013724	1036.93	-0.41606	0.136731	-3.04291	0.00234302	0.00797248
Pjv1_00002367	2013.87	-0.240373	0.158339	-1.51809	0.128993	0.999949		Pjv1_00003087	938.427	0.230281	0.169112	1.36171	0.17329	0.568537		Pjv1_00022270	3920.33	-0.172231	0.142144	-1.21166	0.225641	0.761496		Pjv1_00010260	185.723	-2.51827	1.47744	-1.70448	0.0882919	0.311465		Pjv1_00005377	204.223	-0.690902	0.227101	-3.04227	0.00234801	0.00798697
Pjv1_00002368	3263.32	-0.0711303	0.152691	-0.465844	0.641327	0.999949		Pjv1_00022664	82.9912	-0.514357	0.377666	-1.36194	0.173217	0.568537		Pjv1_00023239	41.1885	-0.635257	0.524319	-1.21159	0.225671	0.761496		Pjv1_00029192	2.2412	-4.60065	2.69892	-1.70463	0.0882643	0.311465		Pjv1_00010515	455.786	-0.508031	0.16699	-3.04229	0.00234787	0.00798697
Pjv1_00002369	418.106	-0.0433581	0.176317	-0.245909	0.805752	0.999949		Pjv1_00024344	1224.36	-0.239905	0.176161	-1.36185	0.173244	0.568537		Pjv1_00024657	65.8945	-0.694695	0.573295	-1.21176	0.225605	0.761496		Pjv1_00015893	2.2412	-4.60065	2.69892	-1.70463	0.0882643	0.311465		Pjv1_00027689	127.252	-0.79578	0.261584	-3.04216	0.00234888	0.00798734
Pjv1_00002370	1377.96	0.178662	0.166868	1.07068	0.284315	0.999949		Pjv1_00004420	60.7685	0.45384	0.333238	1.36191	0.173226	0.568537		Pjv1_00005639	1290.58	0.219071	0.180838	1.21142	0.225733	0.761589		Pjv1_00015631	144.469	0.401187	0.235371	1.70449	0.0882906	0.311465		Pjv1_00010435	90.931	1.13981	0.374676	3.04212	0.0023492	0.00798734
Pjv1_00002371	28776.1	-0.141731	0.145073	-0.976967	0.328585	0.999949		Pjv1_00001952	71.8195	0.418057	0.3071	1.36131	0.173417	0.568697		Pjv1_00001374	142.506	-0.363421	0.300075	-1.2111	0.225858	0.76166		Pjv1_00029004	444.347	0.324271	0.19026	1.70435	0.0883152	0.311468		Pjv1_00022260	475.292	0.538486	0.177008	3.04216	0.00234886	0.00798734
Pjv1_00002372	446.566	0.0700914	0.167657	0.418064	0.6759	0.999949		Pjv1_00021016	1463.95	0.391504	0.287613	1.36122	0.173445	0.568697		Pjv1_00012045	3689.05	-0.353118	0.291535	-1.21124	0.225804	0.76166		Pjv1_00023553	1200.88	0.424486	0.249076	1.70424	0.088336	0.311494		Pjv1_00025676	1773.29	-0.329485	0.108322	-3.04172	0.00235232	0.00799674
Pjv1_00002374	3657.23	-0.0338181	0.137105	-0.246658	0.805173	0.999949		Pjv1_00021383	99.2978	-0.409358	0.300698	-1.36136	0.1734	0.568697		Pjv1_00024225	166.169	-1.28366	1.05988	-1.21113	0.225844	0.76166		Pjv1_00020887	2454.67	0.207315	0.121663	1.70401	0.0883796	0.311599		Pjv1_00027634	583.937	0.486021	0.159796	3.04152	0.00235389	0.00800083
Pjv1_00002376	7805.83	-0.183286	0.17116	-1.07085	0.284238	0.999949		Pjv1_00021726	1890.54	-0.157379	0.115613	-1.36126	0.173431	0.568697		Pjv1_00008676	2388.99	0.450985	0.372569	1.21047	0.226097	0.761728		Pjv1_00006815	2251.47	-0.280869	0.164871	-1.70356	0.088463	0.311846		Pjv1_00023377	545.645	-0.46091	0.151582	-3.04067	0.00236055	0.00802224
Pjv1_00002377	355.876	0.0587358	0.179775	0.326718	0.743881	0.999949		Pjv1_00010518	11032.4	-0.143712	0.105589	-1.36105	0.173499	0.568786		Pjv1_00028359	4894.86	0.156312	0.129096	1.21082	0.225965	0.761728		Pjv1_00017181	910.253	0.232276	0.136381	1.70313	0.0885434	0.312081		Pjv1_00029219	15518.6	-0.326818	0.107497	-3.04026	0.00236374	0.00803186
Pjv1_00002378	2960.8	0.0647941	0.128341	0.504859	0.613658	0.999949		Pjv1_00011973	1726.91	-0.206136	0.151483	-1.36079	0.173581	0.568969		Pjv1_00010591	1030.43	0.169454	0.140003	1.21035	0.226143	0.761728		Pjv1_00027865	1404.08	0.244973	0.14385	1.70297	0.0885732	0.312138		Pjv1_00005173	18.7884	1.93572	0.636754	3.03998	0.00236596	0.00803819
Pjv1_00002379	311.954	0.0426875	0.212462	0.200918	0.840763	0.999949		Pjv1_00022709	653.608	-0.471067	0.34623	-1.36056	0.173653	0.569117		Pjv1_00029483	1788.91	-0.361532	0.298636	-1.21061	0.226044	0.761728		Pjv1_00016703	1718.31	0.219272	0.128794	1.70251	0.0886601	0.312397		Pjv1_00006169	5961.47	-0.322452	0.106096	-3.03925	0.00237168	0.00805635
Pjv1_00002380	12433.9	0.0971931	0.199337	0.487582	0.625846	0.999949		Pjv1_00005014	17.8923	-0.818213	0.601443	-1.36042	0.173698	0.569179		Pjv1_00006134	8.29734	1.39073	1.14884	1.21055	0.226068	0.761728		Pjv1_00015079	33.6642	-0.782903	0.45988	-1.70241	0.0886791	0.312416		Pjv1_00004379	1184.65	0.328389	0.10807	3.03867	0.00237622	0.00807056
Pjv1_00002381	112.951	-0.0480273	0.27889	-0.172209	0.863273	0.999949		Pjv1_00000185	685.579	0.261029	0.19191	1.36017	0.173778	0.569291		Pjv1_00022979	3102.67	-0.344431	0.284578	-1.21032	0.226155	0.761728		Pjv1_00024997	446.81	0.293956	0.172721	1.70192	0.0887709	0.312691		Pjv1_00010307	35.7044	-1.38308	0.455191	-3.03847	0.00237784	0.00807482
Pjv1_00002383	14590	-0.163247	0.184195	-0.886276	0.375469	0.999949		Pjv1_00005893	845.126	-0.398452	0.292949	-1.36014	0.173786	0.569291		Pjv1_00023215	457.934	-0.275251	0.22733	-1.2108	0.225972	0.761728		Pjv1_00007322	232.395	-0.374008	0.219767	-1.70184	0.0887854	0.312694		Pjv1_00017393	411.045	0.839977	0.276479	3.03813	0.00238054	0.00808274
Pjv1_00010578	538.789	-0.127657	0.236508	-0.539756	0.589365	0.999949		Pjv1_00021950	601.621	0.256534	0.188633	1.35996	0.173841	0.569386		Pjv1_00025428	35669.1	-0.340144	0.280992	-1.21051	0.226082	0.761728		Pjv1_00028967	21.248	1.26432	0.743068	1.70149	0.0888513	0.312831		Pjv1_00005079	2523.35	-0.349082	0.114906	-3.03798	0.00238168	0.00808539
Pjv1_00010579	722.966	0.208526	0.170962	1.21972	0.22257	0.999949		Pjv1_00007252	149.215	-0.400057	0.294246	-1.3596	0.173956	0.569499		Pjv1_00007877	2301.46	-0.227757	0.188254	-1.20984	0.226341	0.761805		Pjv1_00007841	88.8052	0.478485	0.281206	1.70154	0.0888408	0.312831		Pjv1_00013323	31.319	-1.51619	0.499168	-3.03744	0.002386	0.00809879
Pjv1_00010581	207.599	0.212884	0.194587	1.09403	0.273942	0.999949		Pjv1_00014823	339.828	0.224043	0.164783	1.35962	0.17395	0.569499		Pjv1_00027459	15.5659	1.00019	0.826834	1.20966	0.226408	0.761805		Pjv1_00029633	27.7987	-0.952398	0.559844	-1.70118	0.0889084	0.312984		Pjv1_00011705	1870.15	-0.309391	0.101869	-3.03715	0.00238826	0.00810524
Pjv1_00010582	1084.08	0.12158	0.144976	0.838617	0.401684	0.999949		Pjv1_00013128	147.668	-0.406133	0.298698	-1.35968	0.173932	0.569499		Pjv1_00008877	124.775	0.30163	0.249333	1.20975	0.226376	0.761805		Pjv1_00014553	142.543	0.412245	0.242355	1.701	0.088943	0.313058		Pjv1_00005543	3592.96	-0.532435	0.175319	-3.03694	0.0023899	0.00810954
Pjv1_00010584	69.3321	0.594185	0.385276	1.54223	0.123017	0.999949		Pjv1_00011499	382.05	-0.32689	0.240449	-1.3595	0.173989	0.569519		Pjv1_00009670	889.669	0.261678	0.216286	1.20987	0.22633	0.761805		Pjv1_00022823	61.5077	-0.790696	0.464928	-1.70068	0.0890023	0.313218		Pjv1_00026535	230.966	0.652363	0.214814	3.03687	0.0023905	0.00810972
Pjv1_00010585	2218.23	-0.0114432	0.159597	-0.0717002	0.94284	0.999949		Pjv1_00017181	683.279	0.199128	0.146495	1.35928	0.174057	0.569655		Pjv1_00000849	863.502	0.177431	0.146639	1.20998	0.226286	0.761805		Pjv1_00013582	3996.81	0.247371	0.1455	1.70014	0.089104	0.313528		Pjv1_00007610	408.996	-0.428052	0.140953	-3.03685	0.00239068	0.00810972
Pjv1_00010586	2855.34	-0.144741	0.118431	-1.22216	0.221649	0.999949		Pjv1_00014168	1148.68	0.227157	0.167158	1.35893	0.174168	0.569784		Pjv1_00024203	1112.11	0.180471	0.149181	1.20975	0.226376	0.761805		Pjv1_00003032	1610.59	-0.210114	0.123664	-1.69907	0.0893065	0.314144		Pjv1_00029391	229.909	0.784585	0.258386	3.03648	0.00239355	0.00811821
Pjv1_00010587	1043.49	0.0268999	0.158383	0.169841	0.865135	0.999949		Pjv1_00013554	5742.85	-0.153857	0.113212	-1.35902	0.174141	0.569784		Pjv1_00024932	481.542	-0.191024	0.157919	-1.20963	0.226421	0.761805		Pjv1_00025345	1204.4	0.368703	0.217003	1.69907	0.0893057	0.314144		Pjv1_00026950	107.9	0.860857	0.283541	3.03609	0.00239669	0.00812763
Pjv1_00010588	11.7924	0.690619	0.786642	0.877933	0.37998	0.999949		Pjv1_00003472	715.717	0.240655	0.177094	1.35891	0.174176	0.569784		Pjv1_00000217	225.235	0.331009	0.273713	1.20932	0.226538	0.762083		Pjv1_00007855	7.70426	1.64681	0.969319	1.69894	0.0893312	0.314184		Pjv1_00026419	202.928	0.687582	0.226501	3.03567	0.00240001	0.00813764
Pjv1_00010589	168.052	0.258078	0.209897	1.22954	0.218868	0.999949		Pjv1_00006135	1111.42	-0.237407	0.174734	-1.35868	0.174249	0.569936		Pjv1_00012869	1211.16	0.151857	0.125594	1.20911	0.226619	0.762238		Pjv1_00005504	2459.28	-0.252871	0.148885	-1.69843	0.0894258	0.314468		Pjv1_00016221	594.308	0.453985	0.149569	3.03528	0.00240312	0.00814693
Pjv1_00010590	13.9371	-1.08371	0.811107	-1.33608	0.181522	0.999949		Pjv1_00019091	2650.01	-0.201189	0.148101	-1.35846	0.174319	0.569988		Pjv1_00005598	974.079	-0.206476	0.170852	-1.20851	0.22685	0.7623		Pjv1_00016298	3377.05	-0.175622	0.103414	-1.69824	0.089462	0.314547		Pjv1_00007906	35.9966	1.49102	0.491434	3.03401	0.00241323	0.00817996
Pjv1_00010591	785.36	0.0969609	0.137295	0.706224	0.480049	0.999949		Pjv1_00026471	2130.34	-0.160162	0.117895	-1.35852	0.174299	0.569988		Pjv1_00011252	32.1887	-0.834392	0.690255	-1.20882	0.226733	0.7623		Pjv1_00020632	95.3391	-0.535258	0.315229	-1.698	0.0895079	0.314641		Pjv1_00017886	1873.93	-0.290154	0.0956417	-3.03376	0.0024153	0.00818573
Pjv1_00010592	72.03	0.271706	0.302313	0.898758	0.368781	0.999949		Pjv1_00006443	64.0485	0.519655	0.382999	1.35681	0.174843	0.570384		Pjv1_00014648	712.613	-0.243077	0.201139	-1.2085	0.226854	0.7623		Pjv1_00004602	328.213	0.382105	0.225038	1.69796	0.0895161	0.314641		Pjv1_00019741	3158.36	-0.272181	0.0897301	-3.03333	0.0024187	0.00819598
Pjv1_00010593	6914.81	-0.179731	0.137299	-1.30905	0.190517	0.999949		Pjv1_00026871	113.26	-0.441377	0.325141	-1.35749	0.174624	0.570384		Pjv1_00002860	1220.37	0.246926	0.204335	1.20844	0.22688	0.7623		Pjv1_00026605	299.237	-0.346642	0.204168	-1.69783	0.0895406	0.314679		Pjv1_00006774	37800.5	-0.260616	0.0859209	-3.03321	0.00241969	0.00819751
Pjv1_00010594	138.18	-0.351499	0.253261	-1.38789	0.16517	0.999949		Pjv1_00009817	782.879	-0.357865	0.263696	-1.35711	0.174745	0.570384		Pjv1_00018756	4.5179	-1.52171	1.2588	-1.20885	0.22672	0.7623		Pjv1_00010724	2.35016	-3.61355	2.12866	-1.69757	0.0895892	0.314802		Pjv1_00004410	31.1942	1.48642	0.490054	3.03318	0.00241989	0.00819751
Pjv1_00010595	293.677	-0.0120303	0.190278	-0.0632251	0.949587	0.999949		Pjv1_00005301	3836.85	-0.175741	0.129518	-1.35688	0.174818	0.570384		Pjv1_00004293	118.126	0.340997	0.282156	1.20854	0.226839	0.7623		Pjv1_00026719	1350.87	-0.236504	0.139381	-1.69681	0.0897324	0.315257		Pjv1_00005058	998.285	-0.434809	0.143354	-3.0331	0.00242052	0.00819838
Pjv1_00010597	86.6072	-0.16546	0.299321	-0.552785	0.580411	0.999949		Pjv1_00005362	145.952	0.324385	0.238934	1.35763	0.174581	0.570384		Pjv1_00025496	4.22922	-1.37061	1.13419	-1.20845	0.226875	0.7623		Pjv1_00015697	1935.39	0.309452	0.182383	1.69671	0.0897505	0.315272		Pjv1_00016761	865.722	0.362139	0.119419	3.03252	0.00242524	0.00821313
Pjv1_00010598	2267.32	-0.142	0.156973	-0.904615	0.365669	0.999949		Pjv1_00009027	38.1186	-0.826104	0.608893	-1.35673	0.174867	0.570384		Pjv1_00022505	1725.16	0.175658	0.145377	1.20829	0.226935	0.762368		Pjv1_00004659	232.941	0.372396	0.219506	1.69652	0.089788	0.315356		Pjv1_00022957	2650.19	0.428815	0.14141	3.03242	0.00242604	0.00821459
Pjv1_00010599	2355.88	-0.128344	0.159299	-0.805682	0.420426	0.999949		Pjv1_00015308	23.7587	-0.926446	0.682805	-1.35682	0.174837	0.570384		Pjv1_00026894	47.7736	0.685057	0.567069	1.20807	0.227022	0.762543		Pjv1_00013494	4.04781	2.67603	1.57755	1.69632	0.089826	0.315441		Pjv1_00015713	459.033	0.439936	0.145091	3.03213	0.00242834	0.00822111
Pjv1_00010600	1221.87	-0.15684	0.202319	-0.775211	0.438215	0.999949		Pjv1_00017369	258.239	-0.266839	0.196559	-1.35755	0.174606	0.570384		Pjv1_00000003	46.6849	-0.519092	0.429821	-1.20769	0.227166	0.762635		Pjv1_00019053	409.663	0.377256	0.222414	1.69619	0.0898503	0.315478		Pjv1_00015892	563.859	0.395453	0.130425	3.03203	0.00242915	0.0082226
Pjv1_00010601	725.153	-0.222926	0.732765	-0.304225	0.760956	0.999949		Pjv1_00015364	7.75689	-1.33203	0.981758	-1.35678	0.17485	0.570384		Pjv1_00028253	187.359	-0.603986	0.500065	-1.20782	0.227118	0.762635		Pjv1_00007329	1218.7	-0.367771	0.216867	-1.69584	0.0899165	0.315662		Pjv1_00028056	4034.86	-0.308798	0.101848	-3.03195	0.0024298	0.00822355
Pjv1_00010602	12342.4	-0.0845493	0.159696	-0.52944	0.5965	0.999949		Pjv1_00019893	62.8789	-0.562692	0.414658	-1.357	0.17478	0.570384		Pjv1_00009258	10.8958	1.02423	0.848165	1.20758	0.227209	0.762635		Pjv1_00001566	99.937	0.654003	0.385671	1.69576	0.089932	0.315669		Pjv1_00004698	211.02	0.90558	0.298871	3.03	0.00244551	0.00827546
Pjv1_00010604	895.312	0.0181747	0.23881	0.0761053	0.939335	0.999949		Pjv1_00021157	1344.47	-0.179693	0.132345	-1.35777	0.174538	0.570384		Pjv1_00015531	3076.49	-0.18608	0.154115	-1.20741	0.227276	0.762635		Pjv1_00028351	260.138	-0.332143	0.195956	-1.69499	0.0900781	0.316006		Pjv1_00023042	764.186	-0.408639	0.134868	-3.02992	0.00244621	0.00827654
Pjv1_00010605	26.3875	0.0347076	0.566798	0.0612346	0.951172	0.999949		Pjv1_00019745	211.273	-0.285017	0.210027	-1.35705	0.174765	0.570384		Pjv1_00017127	211.256	0.345497	0.286158	1.20736	0.227292	0.762635		Pjv1_00012927	588.371	0.651521	0.384365	1.69506	0.0900648	0.316006		Pjv1_00029210	549.845	0.456003	0.150522	3.02949	0.00244968	0.00828702
Pjv1_00010608	5.54626	-1.52747	1.2652	-1.20729	0.22732	0.999949		Pjv1_00026411	160.142	0.322476	0.237576	1.35736	0.174667	0.570384		Pjv1_00005090	3931.18	-0.147044	0.121777	-1.20749	0.227245	0.762635		Pjv1_00014418	625.714	-0.270232	0.159439	-1.69489	0.0900969	0.316006		Pjv1_00028231	245.875	0.69844	0.230557	3.02936	0.0024507	0.00828794
Pjv1_00010609	2354.25	0.148594	0.175904	0.844742	0.398255	0.999949		Pjv1_00024574	157.796	0.278539	0.205199	1.35741	0.17465	0.570384		Pjv1_00029743	3106.57	0.265886	0.220168	1.20765	0.227182	0.762635		Pjv1_00015724	6065.37	0.289288	0.170671	1.69501	0.090074	0.316006		Pjv1_00008912	6535.28	-0.280631	0.0926366	-3.02938	0.0024506	0.00828794
Pjv1_00010610	2001.14	-0.1537	0.153248	-1.00295	0.315886	0.999949		Pjv1_00024462	4759.47	-0.274703	0.20245	-1.35689	0.174816	0.570384		Pjv1_00014641	445.712	0.211495	0.175201	1.20716	0.227372	0.762671		Pjv1_00021912	253.516	-2.80808	1.65677	-1.69492	0.0900912	0.316006		Pjv1_00011939	790.846	-0.437759	0.144528	-3.02888	0.00245459	0.00829931
Pjv1_00029192	1.36541	0.510984	2.51551	0.203133	0.839031	0.999949		Pjv1_00026920	292.297	-0.354463	0.26115	-1.35731	0.174682	0.570384		Pjv1_00029858	591.77	-0.563462	0.466763	-1.20717	0.227367	0.762671		Pjv1_00029038	118.508	-0.49582	0.292605	-1.6945	0.0901699	0.316204		Pjv1_00018320	37.7036	1.4422	0.476152	3.02886	0.00245481	0.00829931
Pjv1_00029193	649.148	0.121592	0.146861	0.827937	0.407706	0.999949		Pjv1_00000054	471.181	0.253957	0.187283	1.356	0.175099	0.570793		Pjv1_00026330	15554	-0.773412	0.641008	-1.20656	0.227603	0.76285		Pjv1_00016413	903.649	-0.280441	0.165506	-1.69444	0.0901808	0.316204		Pjv1_00011988	446.942	0.459674	0.151778	3.0286	0.00245687	0.00830373
Pjv1_00029194	947.968	-0.040416	0.143427	-0.281788	0.778106	0.999949		Pjv1_00008101	2182.22	0.195747	0.144354	1.35602	0.175092	0.570793		Pjv1_00010278	3.44931	2.0473	1.69692	1.20648	0.227634	0.76285		Pjv1_00015336	294.02	0.343157	0.202643	1.69341	0.0903773	0.316748		Pjv1_00021266	274.43	-0.554479	0.18308	-3.02862	0.00245672	0.00830373
Pjv1_00029399	480.307	-0.222213	0.169172	-1.31354	0.189002	0.999949		Pjv1_00009353	913.858	0.210677	0.155365	1.35601	0.175096	0.570793		Pjv1_00016276	2.46059	2.75911	2.28682	1.20653	0.227614	0.76285		Pjv1_00002879	140.097	-0.446859	0.26386	-1.69354	0.0903519	0.316748		Pjv1_00002402	4.29855	5.13372	1.69551	3.02783	0.00246314	0.00832326
Pjv1_00029400	115.171	-0.324098	0.383739	-0.844579	0.398346	0.999949		Pjv1_00023247	7.08157	-2.20529	1.62622	-1.35608	0.175074	0.570793		Pjv1_00021118	32.4816	-0.689276	0.571174	-1.20677	0.227521	0.76285		Pjv1_00022405	2109.28	0.282728	0.166956	1.69343	0.0903731	0.316748		Pjv1_00017007	1041.11	0.407087	0.13445	3.0278	0.0024634	0.00832326
Pjv1_00029469	381.023	-0.0314555	0.241029	-0.130505	0.896167	0.999949		Pjv1_00028174	1698.83	0.255762	0.188652	1.35574	0.175183	0.570814		Pjv1_00022519	679.549	-0.209767	0.173835	-1.2067	0.227546	0.76285		Pjv1_00005450	1894.79	-0.258006	0.152378	-1.6932	0.0904178	0.316841		Pjv1_00006228	3231.02	0.322561	0.10654	3.02761	0.00246497	0.00832732
Pjv1_00013206	737.542	0.163787	0.136088	1.20354	0.228768	0.999949		Pjv1_00007199	862.823	0.321533	0.237181	1.35565	0.175212	0.570814		Pjv1_00005569	17.0281	-0.861782	0.714209	-1.20662	0.227577	0.76285		Pjv1_00006012	192.623	-0.3323	0.196353	-1.69236	0.0905769	0.316877		Pjv1_00015756	854.539	-0.377737	0.124769	-3.02749	0.00246595	0.00832934
Pjv1_00013207	127	0.0453243	0.239711	0.189079	0.850031	0.999949		Pjv1_00005326	3885.99	0.239105	0.176388	1.35556	0.175239	0.570814		Pjv1_00013966	132.844	0.375025	0.310958	1.20603	0.227805	0.763128		Pjv1_00028866	1041.93	-0.257087	0.151912	-1.69235	0.0905795	0.316877		Pjv1_00027699	357.988	-0.475501	0.15709	-3.02693	0.00247047	0.00834335
Pjv1_00013208	2205.53	-0.183468	0.172785	-1.06183	0.288312	0.999949		Pjv1_00016963	2123.55	-0.209358	0.15441	-1.35585	0.175146	0.570814		Pjv1_00020563	3911.27	-0.436386	0.361848	-1.20599	0.227821	0.763128		Pjv1_00010758	322.529	0.351807	0.207797	1.69303	0.0904494	0.316877		Pjv1_00002660	348.05	0.554238	0.183111	3.02679	0.00247167	0.00834611
Pjv1_00013209	131.279	-0.0853819	0.273588	-0.312082	0.754978	0.999949		Pjv1_00020079	65.5876	-0.657604	0.485111	-1.35557	0.175235	0.570814		Pjv1_00024783	77.3225	0.562936	0.46677	1.20603	0.227808	0.763128		Pjv1_00001506	2373.68	0.195605	0.115555	1.69275	0.0905037	0.316877		Pjv1_00017081	2391.53	0.274103	0.0905751	3.02625	0.00247605	0.00835965
Pjv1_00013219	43.5007	-0.186218	0.425705	-0.437435	0.661796	0.999949		Pjv1_00015182	915.778	-0.223886	0.165177	-1.35543	0.175281	0.570865		Pjv1_00025100	56.7162	-0.479866	0.397937	-1.20589	0.227862	0.763149		Pjv1_00013411	1.55649	-4.06356	2.40072	-1.69264	0.0905237	0.316877		Pjv1_00006724	3670.09	0.303598	0.100323	3.0262	0.00247646	0.00835975
Pjv1_00013220	766.496	-0.195793	0.169455	-1.15542	0.247917	0.999949		Pjv1_00003748	5.86794	-1.39129	1.02699	-1.35473	0.175504	0.570981		Pjv1_00011304	1532.23	-0.183231	0.15196	-1.20578	0.227901	0.763166		Pjv1_00018557	97.5163	0.582281	0.344051	1.69242	0.0905651	0.316877		Pjv1_00010802	1021.35	0.32271	0.106647	3.02595	0.00247852	0.00836543
Pjv1_00013221	846.075	-0.00700924	0.1761	-0.0398027	0.96825	0.999949		Pjv1_00016795	223.698	-0.60593	0.447158	-1.35507	0.175395	0.570981		Pjv1_00008094	229.492	0.247716	0.205479	1.20555	0.227989	0.763316		Pjv1_00021111	1.55649	-4.06356	2.40072	-1.69264	0.0905237	0.316877		Pjv1_00030229	150.516	0.776865	0.256821	3.02493	0.0024869	0.00839243
Pjv1_00013222	126.56	-0.359952	0.275084	-1.30851	0.190699	0.999949		Pjv1_00016349	1163.11	-0.189224	0.13965	-1.35498	0.175423	0.570981		Pjv1_00007614	1789.9	0.15286	0.126832	1.20522	0.22812	0.763316		Pjv1_00003656	41664.3	0.305353	0.180414	1.69251	0.0905484	0.316877		Pjv1_00002405	149.659	1.06846	0.353237	3.02475	0.00248837	0.0083961
Pjv1_00013223	1640.62	0.0486968	0.145297	0.335154	0.737509	0.999949		Pjv1_00018653	1595.35	0.192865	0.14236	1.35477	0.175492	0.570981		Pjv1_00018822	234.055	0.295464	0.245119	1.20539	0.228054	0.763316		Pjv1_00019468	897.651	-0.222569	0.131507	-1.69244	0.0905617	0.316877		Pjv1_00023730	6695	-0.287494	0.0950519	-3.0246	0.00248963	0.00839909
Pjv1_00013224	341.63	0.154036	0.228403	0.674406	0.500053	0.999949		Pjv1_00005055	26.3272	-0.803562	0.593132	-1.35478	0.175488	0.570981		Pjv1_00016489	105.162	-0.45996	0.381613	-1.20531	0.228085	0.763316		Pjv1_00024772	1.55649	-4.06356	2.40072	-1.69264	0.0905237	0.316877		Pjv1_00005199	2369.69	0.349458	0.115541	3.02453	0.00249021	0.00839975
Pjv1_00029291	1252.99	0.149514	0.189997	0.786929	0.431323	0.999949		Pjv1_00026587	427.338	0.496335	0.366339	1.35485	0.175466	0.570981		Pjv1_00005034	128.807	-0.461552	0.382905	-1.2054	0.22805	0.763316		Pjv1_00018775	1.55649	-4.06356	2.40072	-1.69264	0.0905237	0.316877		Pjv1_00010295	1659.9	0.328778	0.108724	3.02398	0.00249473	0.00841373
Pjv1_00029292	58.345	-0.0890067	0.423897	-0.209972	0.833689	0.999949		Pjv1_00025867	53.099	-0.688745	0.508356	-1.35485	0.175466	0.570981		Pjv1_00000246	2550.61	-0.169989	0.141087	-1.20485	0.22826	0.763437		Pjv1_00013222	124.031	-0.493265	0.291507	-1.69212	0.0906224	0.31693		Pjv1_00027091	336.937	-0.50446	0.166847	-3.02349	0.00249874	0.00842598
Pjv1_00029552	55.3797	-0.251455	0.476785	-0.527397	0.597918	0.999949		Pjv1_00010870	160.067	0.382353	0.282294	1.35445	0.175592	0.571182		Pjv1_00015600	17.8389	0.687289	0.570423	1.20488	0.228251	0.763437		Pjv1_00021207	56.0162	-0.711665	0.420558	-1.69219	0.0906094	0.31693		Pjv1_00013446	57.6296	1.16033	0.383796	3.02329	0.00250039	0.00843025
Pjv1_00029326	75.8935	-0.0948893	0.348258	-0.272469	0.785262	0.999949		Pjv1_00015873	4773.93	-0.265755	0.196233	-1.35428	0.175647	0.571273		Pjv1_00025066	488.499	-0.249613	0.207155	-1.20496	0.228219	0.763437		Pjv1_00015523	555.993	-0.286338	0.169244	-1.69186	0.0906719	0.317055		Pjv1_00004876	198.807	0.626694	0.20731	3.02298	0.00250301	0.00843781
Pjv1_00029327	2.45822	-1.74728	1.86281	-0.937979	0.348255	0.999949		Pjv1_00016091	541.224	0.206161	0.152267	1.35395	0.175752	0.57153		Pjv1_00020866	351.334	-0.226167	0.187731	-1.20474	0.228304	0.763468		Pjv1_00010498	5.77403	2.07297	1.22539	1.69168	0.090708	0.317133		Pjv1_00016044	1302.11	-0.316123	0.104585	-3.02263	0.00250587	0.00844616
Pjv1_00011504	6.13678	1.26934	1.26214	1.0057	0.314559	0.999949		Pjv1_00025385	813.199	0.234522	0.173243	1.35371	0.175828	0.571659		Pjv1_00023831	1203.98	-0.185105	0.153668	-1.20457	0.228368	0.763567		Pjv1_00008776	9929.6	-0.180219	0.106542	-1.69153	0.0907354	0.317181		Pjv1_00002999	647.733	-0.491424	0.162596	-3.02236	0.00250811	0.00845243
Pjv1_00011505	715.44	0.119785	0.150016	0.798484	0.42459	0.999949		Pjv1_00013852	60.9614	0.673226	0.497461	1.35332	0.175953	0.571659		Pjv1_00005064	100.701	0.544446	0.452037	1.20443	0.228425	0.763639		Pjv1_00001315	294.856	0.296273	0.175188	1.69117	0.0908035	0.31737		Pjv1_00022621	845.781	-0.345702	0.1144	-3.02187	0.00251222	0.00846499
Pjv1_00011506	1.33819	1.72167	3.02789	0.568603	0.569626	0.999949		Pjv1_00021461	128.633	0.463303	0.342336	1.35336	0.175942	0.571659		Pjv1_00009760	33.2403	-0.803079	0.666849	-1.20429	0.228478	0.763701		Pjv1_00004794	6181.78	-0.236762	0.140008	-1.69106	0.090826	0.317401		Pjv1_00011224	717.048	-0.356345	0.117933	-3.02157	0.00251464	0.00847187
Pjv1_00011507	468.608	-0.198731	0.371128	-0.535478	0.592319	0.999949		Pjv1_00024721	818.039	0.225402	0.166535	1.35348	0.175902	0.571659		Pjv1_00029087	5.31759	1.48466	1.23305	1.20406	0.228567	0.763766		Pjv1_00017093	277.188	0.368443	0.217903	1.69086	0.0908634	0.317483		Pjv1_00007529	3.78263	-5.69537	1.88495	-3.02149	0.00251532	0.00847284
Pjv1_00011509	175.047	-0.0374559	0.219202	-0.170874	0.864323	0.999949		Pjv1_00004481	325.927	-0.252965	0.186888	-1.35357	0.175874	0.571659		Pjv1_00020822	417.896	0.289515	0.240446	1.20407	0.228561	0.763766		Pjv1_00021475	873.962	0.25095	0.14844	1.69058	0.0909172	0.317623		Pjv1_00007143	860.528	0.375034	0.124133	3.02122	0.00251759	0.00847922
Pjv1_00011510	185.361	-0.0124102	0.246365	-0.0503731	0.959825	0.999949		Pjv1_00001568	3025.11	-0.224239	0.165672	-1.35351	0.175892	0.571659		Pjv1_00009054	131.89	0.302393	0.251197	1.20381	0.228665	0.763976		Pjv1_00001925	681.192	0.319696	0.189124	1.6904	0.0909518	0.317695		Pjv1_00021398	32.3669	2.00884	0.664961	3.02099	0.00251947	0.00848426
Pjv1_00011511	50.34	-0.448138	0.429541	-1.0433	0.296812	0.999949		Pjv1_00027707	183.239	0.420214	0.310595	1.35293	0.176077	0.571737		Pjv1_00004752	8.12426	1.52546	1.2673	1.20371	0.228703	0.763989		Pjv1_00002320	504.734	0.260942	0.154385	1.69021	0.090988	0.317773		Pjv1_00017107	219.391	-0.594978	0.197045	-3.0195	0.00253189	0.00852478
Pjv1_00011512	2937.49	0.16591	0.122576	1.35352	0.175888	0.999949		Pjv1_00029814	712.939	-0.221111	0.163447	-1.3528	0.176121	0.571737		Pjv1_00001015	2240.46	-0.269414	0.223883	-1.20337	0.228834	0.76428		Pjv1_00019175	1793.96	-0.277256	0.164053	-1.69004	0.0910209	0.31784		Pjv1_00012669	15.906	2.21224	0.732808	3.01885	0.00253733	0.0085418
Pjv1_00011513	8.07581	1.70879	1.05719	1.61635	0.106019	0.999949		Pjv1_00009975	89.0434	0.421935	0.311897	1.35281	0.176118	0.571737		Pjv1_00025397	11.8535	1.19539	0.993473	1.20324	0.228883	0.76428		Pjv1_00008010	17.3394	-1.02486	0.606466	-1.68988	0.0910509	0.317897		Pjv1_00001613	447.423	-0.549392	0.181999	-3.01866	0.00253894	0.00854592
Pjv1_00011514	278.607	0.149811	0.26089	0.57423	0.565812	0.999949		Pjv1_00003300	4532.96	-0.223601	0.16528	-1.35286	0.1761	0.571737		Pjv1_00024576	392.282	-0.426823	0.354763	-1.20312	0.228929	0.76428		Pjv1_00023213	4153.86	-0.291242	0.172381	-1.68952	0.0911189	0.318086		Pjv1_00014793	11.9487	2.64865	0.877461	3.01854	0.00253996	0.00854807
Pjv1_00011515	5.82394	0.828891	1.34454	0.616489	0.537572	0.999949		Pjv1_00015592	1754.18	-0.275383	0.203521	-1.35309	0.176027	0.571737		Pjv1_00006321	358.626	-0.296114	0.246104	-1.2032	0.228897	0.76428		Pjv1_00014843	1402.07	0.278022	0.164577	1.68931	0.0911591	0.318178		Pjv1_00009965	296.854	-0.569919	0.188837	-3.01805	0.00254407	0.00856058
Pjv1_00011516	4383.61	0.0497188	0.127268	0.390662	0.696047	0.999949		Pjv1_00000607	338.967	0.318873	0.235723	1.35274	0.176137	0.571737		Pjv1_00006714	436.509	-0.385663	0.320626	-1.20284	0.229037	0.764491		Pjv1_00023768	1160.26	-0.246305	0.145819	-1.68911	0.0911974	0.318263		Pjv1_00006289	688.354	0.375251	0.124357	3.01753	0.00254846	0.00857408
Pjv1_00011518	981.323	0.0247373	0.145648	0.169843	0.865134	0.999949		Pjv1_00007732	1325.83	0.176858	0.130758	1.35256	0.176195	0.571752		Pjv1_00005874	4614.42	-0.15481	0.12871	-1.20278	0.229062	0.764491		Pjv1_00016683	421.508	0.296619	0.175622	1.68897	0.0912259	0.318314		Pjv1_00012432	1903.22	-0.337423	0.11183	-3.01727	0.00255061	0.00857999
Pjv1_00011519	327.286	0.069878	0.254826	0.274218	0.783917	0.999949		Pjv1_00004957	6401.87	-0.399822	0.295591	-1.35262	0.176177	0.571752		Pjv1_00025179	964.278	0.24221	0.201411	1.20256	0.229146	0.764654		Pjv1_00021819	148.114	0.423304	0.250655	1.68879	0.0912588	0.318381		Pjv1_00008268	1480.86	-0.31622	0.104852	-3.01587	0.00256245	0.00861853
Pjv1_00011520	6.16698	-0.0231687	0.940012	-0.0246473	0.980336	0.999949		Pjv1_00009518	2435.21	-0.195877	0.144837	-1.3524	0.176248	0.571838		Pjv1_00003824	1582.88	0.171242	0.142495	1.20174	0.229465	0.765603		Pjv1_00001366	5279.47	-0.292723	0.173376	-1.68837	0.0913393	0.318516		Pjv1_00026209	1274.1	0.37277	0.123628	3.01525	0.00256764	0.00863466
Pjv1_00011521	514.945	-0.0313167	0.151679	-0.206467	0.836426	0.999949		Pjv1_00018840	235.672	-0.271521	0.200787	-1.35228	0.176285	0.57187		Pjv1_00002580	14262.8	0.138339	0.115151	1.20137	0.229608	0.765878		Pjv1_00012376	513.987	-0.298889	0.177024	-1.68841	0.0913322	0.318516		Pjv1_00025350	522.499	0.465601	0.154424	3.01508	0.00256915	0.00863843
Pjv1_00011522	16.1193	0.00322512	0.723079	0.00446025	0.996441	0.999949		Pjv1_00012864	351.746	0.345725	0.255757	1.35178	0.176447	0.572309		Pjv1_00026594	4.5282	1.59626	1.32872	1.20135	0.229617	0.765878		Pjv1_00002794	939.05	-0.213704	0.126571	-1.68842	0.091331	0.318516		Pjv1_00029882	52.7579	1.08038	0.358355	3.01483	0.00257127	0.00864425
Pjv1_00011524	90.3658	-0.0424091	0.26955	-0.157333	0.874982	0.999949		Pjv1_00010104	1134.04	-0.396695	0.293533	-1.35145	0.176552	0.572474		Pjv1_00028745	829.414	-0.468297	0.389919	-1.20101	0.229747	0.765948		Pjv1_00016751	531.033	-0.28114	0.166544	-1.68809	0.091395	0.318662		Pjv1_00013980	23.9227	-1.66419	0.552115	-3.01421	0.00257648	0.00866045
Pjv1_00011525	63.5943	0.580688	0.430562	1.34867	0.177442	0.999949		Pjv1_00006830	755.003	-0.191004	0.141327	-1.35151	0.176532	0.572474		Pjv1_00008154	667.35	-0.26533	0.220987	-1.20066	0.229883	0.765948		Pjv1_00018903	1691.35	-0.218264	0.129313	-1.68787	0.0914361	0.318757		Pjv1_00003878	73.7513	-1.02719	0.340793	-3.01411	0.00257734	0.00866202
Pjv1_00011526	547.72	0.0234857	0.207582	0.11314	0.90992	0.999949		Pjv1_00016156	11.9826	1.04016	0.769787	1.35123	0.176622	0.572615		Pjv1_00012771	9.11952	1.22477	1.01999	1.20076	0.229843	0.765948		Pjv1_00004142	336.502	0.438693	0.259939	1.68768	0.0914728	0.318837		Pjv1_00016840	50.8028	-1.346	0.446692	-3.01326	0.0025846	0.00868512
Pjv1_00011530	47.1192	0.186339	0.353875	0.526568	0.598493	0.999949		Pjv1_00005276	2207.96	-0.164554	0.121801	-1.35101	0.176694	0.572626		Pjv1_00012264	462.111	-0.221182	0.184175	-1.20094	0.229776	0.765948		Pjv1_00013765	7.89851	1.88507	1.1172	1.68731	0.0915435	0.319035		Pjv1_00027537	416.366	-0.464605	0.154191	-3.01317	0.00258533	0.00868623
Pjv1_00011532	2462.54	-0.0911779	0.22301	-0.408852	0.682649	0.999949		Pjv1_00010662	14.6869	0.92743	0.686578	1.3508	0.17676	0.572626		Pjv1_00013539	4585.99	-0.312759	0.260378	-1.20117	0.229684	0.765948		Pjv1_00021525	278.596	0.356347	0.21122	1.68709	0.0915866	0.319137		Pjv1_00012408	582.87	-0.434338	0.144212	-3.0118	0.00259708	0.0087244
Pjv1_00011533	396.682	0.0896885	0.693979	0.129238	0.897169	0.999949		Pjv1_00014190	92.9709	-0.579529	0.428938	-1.35108	0.176671	0.572626		Pjv1_00015884	64.7914	-0.784136	0.653063	-1.2007	0.229866	0.765948		Pjv1_00017149	96.1495	-0.68626	0.40684	-1.6868	0.0916414	0.319236		Pjv1_00019247	758.263	-0.361669	0.120088	-3.01171	0.00259784	0.00872562
Pjv1_00011534	382.591	-0.0882439	0.222502	-0.396598	0.691664	0.999949		Pjv1_00014351	95.1092	-0.594368	0.440012	-1.3508	0.176759	0.572626		Pjv1_00012115	668.412	0.512553	0.426817	1.20087	0.2298	0.765948		Pjv1_00030059	4327.12	-0.244844	0.145153	-1.6868	0.0916427	0.319236		Pjv1_00010703	57.315	1.19234	0.395909	3.01165	0.00259834	0.00872598
Pjv1_00011535	1207.82	-0.129801	0.149448	-0.868531	0.385104	0.999949		Pjv1_00002850	1172.15	0.229625	0.169994	1.35078	0.176765	0.572626		Pjv1_00017261	9.42379	-0.977247	0.814106	-1.20039	0.229987	0.765948		Pjv1_00011187	195.042	-0.466583	0.276626	-1.68669	0.091663	0.319258		Pjv1_00012537	1703.86	0.32836	0.109032	3.01159	0.00259883	0.00872631
Pjv1_00011536	4338.93	-0.0909781	0.254895	-0.356924	0.721149	0.999949		Pjv1_00018607	2771.91	0.172861	0.127977	1.35072	0.176786	0.572626		Pjv1_00005069	4108.62	-0.167924	0.139872	-1.20056	0.229921	0.765948		Pjv1_00013052	7465.81	-0.223602	0.13258	-1.68655	0.09169	0.319304		Pjv1_00010183	55152.4	0.341631	0.113477	3.01056	0.00260767	0.00875468
Pjv1_00011537	801.35	0.055264	0.192274	0.287424	0.773788	0.999949		Pjv1_00030304	5.91982	-1.69837	1.25749	-1.3506	0.176823	0.572655		Pjv1_00025946	2464.55	0.326423	0.271918	1.20045	0.229966	0.765948		Pjv1_00025123	21.9237	-1.00322	0.594967	-1.68617	0.0917622	0.319507		Pjv1_00021591	434.598	0.46747	0.155284	3.01042	0.00260891	0.00875749
Pjv1_00011538	1390.49	-0.000900454	0.200943	-0.00448113	0.996425	0.999949		Pjv1_00027583	1103.89	-0.189249	0.14013	-1.35052	0.176848	0.572655		Pjv1_00011878	457.348	0.237878	0.198219	1.20008	0.230108	0.766237		Pjv1_00029191	2940.57	0.188422	0.111757	1.68599	0.0917968	0.319578		Pjv1_00009588	2240.15	-0.345116	0.114647	-3.01024	0.00261037	0.00876107
Pjv1_00011539	750.289	0.0902277	0.169977	0.530824	0.595541	0.999949		Pjv1_00024418	170.395	0.340106	0.251857	1.35039	0.17689	0.572703		Pjv1_00007987	2084.8	-0.153205	0.127695	-1.19977	0.230228	0.766502		Pjv1_00010493	288.363	-0.369547	0.219197	-1.68592	0.0918122	0.319584		Pjv1_00009971	54.0021	-1.07508	0.357159	-3.01007	0.00261184	0.00876467
Pjv1_00011540	355.583	0.00666512	0.197969	0.0336676	0.973142	0.999949		Pjv1_00005058	1381.54	-0.276506	0.204825	-1.34996	0.177027	0.573061		Pjv1_00012686	99.6994	-0.546366	0.45555	-1.19935	0.23039	0.766502		Pjv1_00016189	2098.13	0.271836	0.161261	1.68569	0.091856	0.319688		Pjv1_00004185	145.354	0.707279	0.235036	3.00924	0.002619	0.00878736
Pjv1_00011541	6.35588	-0.789737	1.2944	-0.610117	0.541784	0.999949		Pjv1_00004177	40.0997	-0.585627	0.43385	-1.34984	0.177068	0.573104		Pjv1_00009726	558.384	0.407743	0.339974	1.19934	0.230397	0.766502		Pjv1_00009055	1708.64	0.270687	0.160613	1.68534	0.0919226	0.319726		Pjv1_00012987	179.337	0.778269	0.258713	3.00824	0.00262767	0.00881513
Pjv1_00011542	28.7386	-0.38186	0.556548	-0.686123	0.492636	0.999949		Pjv1_00027056	2581.63	0.224319	0.166208	1.34963	0.177135	0.573226		Pjv1_00029369	2.32031	-2.31678	1.93145	-1.1995	0.230333	0.766502		Pjv1_00017963	4455.62	-0.164207	0.0974296	-1.68539	0.0919125	0.319726		Pjv1_00028319	425.166	-0.469302	0.15601	-3.00816	0.00262835	0.00881607
Pjv1_00011543	1339.35	-0.166981	0.213607	-0.781721	0.434379	0.999949		Pjv1_00014884	8.12959	1.34893	0.999536	1.34955	0.177159	0.573226		Pjv1_00005790	179.332	-0.302547	0.252259	-1.19935	0.230391	0.766502		Pjv1_00017252	25.2215	0.885055	0.525133	1.68539	0.0919129	0.319726		Pjv1_00021801	443.817	0.494193	0.164301	3.00785	0.002631	0.00882363
Pjv1_00011545	113.034	0.0848857	0.325145	0.26107	0.794039	0.999949		Pjv1_00006710	12.8493	-1.62883	1.20815	-1.3482	0.177594	0.57327		Pjv1_00023991	110.047	-0.326141	0.271873	-1.19961	0.230292	0.766502		Pjv1_00024601	113.911	0.526137	0.312169	1.68543	0.0919064	0.319726		Pjv1_00002652	1104.46	-0.364646	0.121257	-3.00722	0.0026365	0.00884074
Pjv1_00011546	113.002	-0.255171	0.546206	-0.46717	0.640378	0.999949		Pjv1_00007313	8057.43	0.271789	0.201414	1.3494	0.177208	0.57327		Pjv1_00015432	700.289	-0.210905	0.175882	-1.19913	0.230478	0.766657		Pjv1_00003021	818.924	-0.241914	0.143554	-1.68518	0.0919546	0.319789		Pjv1_00012758	239.588	-0.729582	0.242617	-3.00714	0.00263721	0.00884177
Pjv1_00011547	1512.92	-0.0119737	0.198914	-0.0601951	0.952	0.999949		Pjv1_00010342	2911.2	-0.158135	0.117256	-1.34864	0.177454	0.57327		Pjv1_00013261	2229.61	0.15441	0.128782	1.19901	0.230526	0.766699		Pjv1_00004599	2378.05	-0.223852	0.132844	-1.68508	0.0919727	0.319803		Pjv1_00010681	1031.45	-0.33913	0.11281	-3.0062	0.00264532	0.00886763
Pjv1_00029384	109.637	0.128551	0.265489	0.484204	0.628241	0.999949		Pjv1_00014733	2602.51	-0.177038	0.131256	-1.3488	0.177402	0.57327		Pjv1_00010098	11.964	-0.843383	0.703479	-1.19888	0.230577	0.766752		Pjv1_00023187	693.634	-0.296444	0.175931	-1.685	0.0919888	0.319811		Pjv1_00027239	61.5993	1.23831	0.411948	3.00599	0.00264717	0.00887248
Pjv1_00029284	4035.32	-0.0684911	0.1303	-0.525642	0.599137	0.999949		Pjv1_00014707	105.803	-0.428069	0.317509	-1.34821	0.177591	0.57327		Pjv1_00005964	10.2775	-0.976993	0.81505	-1.19869	0.230648	0.766875		Pjv1_00005878	2129.47	-0.250889	0.148906	-1.68488	0.0920112	0.31984		Pjv1_00017901	277.033	-0.609271	0.202754	-3.00497	0.00265608	0.00890099
Pjv1_00013755	1432.39	0.104232	0.145908	0.714368	0.474999	0.999949		Pjv1_00017145	480.229	-0.228429	0.169374	-1.34867	0.177444	0.57327		Pjv1_00019947	5.11458	1.63124	1.36128	1.19831	0.230795	0.767244		Pjv1_00021836	3040.03	-0.198288	0.117737	-1.68415	0.0921519	0.320281		Pjv1_00014843	973.564	0.35316	0.117528	3.00491	0.00265657	0.00890129
Pjv1_00013756	2714.84	-0.0268164	0.163998	-0.163516	0.870112	0.999949		Pjv1_00029279	248.726	0.256526	0.190174	1.3489	0.17737	0.57327		Pjv1_00007263	651.173	0.205317	0.171534	1.19694	0.231328	0.767332		Pjv1_00024272	850.902	0.233078	0.138409	1.68398	0.0921854	0.320349		Pjv1_00028309	235.838	-0.56484	0.187987	-3.00468	0.00265856	0.00890662
Pjv1_00013757	4224.7	-0.0394365	0.117469	-0.33572	0.737082	0.999949		Pjv1_00013202	2621.73	-0.292982	0.217235	-1.34869	0.177438	0.57327		Pjv1_00028590	418.5	0.205483	0.17174	1.19647	0.231512	0.767332		Pjv1_00017906	239.929	0.371953	0.220901	1.6838	0.0922211	0.320425		Pjv1_00021763	4.1021	5.06816	1.68701	3.00423	0.00266252	0.00891855
Pjv1_00013758	1.29121	-1.83027	3.04392	-0.601287	0.547649	0.999949		Pjv1_00017899	4474.99	-1.08042	0.80139	-1.34818	0.177602	0.57327		Pjv1_00011733	1551.52	-0.146848	0.122694	-1.19686	0.23136	0.767332		Pjv1_00011898	735.507	0.641443	0.380968	1.68372	0.092236	0.320428		Pjv1_00005445	1665.29	0.31508	0.10489	3.00391	0.00266535	0.00892668
Pjv1_00013760	1.40526	0.344429	2.5325	0.136003	0.891819	0.999949		Pjv1_00018101	196.318	0.27944	0.207235	1.34842	0.177523	0.57327		Pjv1_00008851	877.857	0.173498	0.144959	1.19687	0.231355	0.767332		Pjv1_00025930	931.995	0.255781	0.151977	1.68303	0.0923694	0.320843		Pjv1_00001503	699.442	-0.354512	0.118042	-3.00326	0.00267103	0.00894434
Pjv1_00013761	653.117	0.0486716	0.210616	0.231091	0.817244	0.999949		Pjv1_00017430	241.03	0.255342	0.189251	1.34922	0.177267	0.57327		Pjv1_00008200	1202.83	0.173704	0.145334	1.19521	0.232007	0.767332		Pjv1_00022818	12809	0.276666	0.164464	1.68223	0.0925245	0.321333		Pjv1_00024332	1391.24	-0.347579	0.115741	-3.00307	0.00267274	0.00894872
Pjv1_00013763	141.224	0.0288598	0.288584	0.100005	0.920341	0.999949		Pjv1_00021095	236.019	0.279286	0.207044	1.34892	0.177363	0.57327		Pjv1_00011929	4.25798	1.7402	1.45381	1.197	0.231308	0.767332		Pjv1_00007316	947.535	0.246772	0.14674	1.68169	0.0926279	0.321644		Pjv1_00016942	894.399	-0.384297	0.127993	-3.00248	0.00267786	0.00896451
Pjv1_00013765	4.11253	-0.118164	1.16534	-0.101399	0.919233	0.999949		Pjv1_00023879	9.37829	-1.18385	0.877911	-1.34849	0.177502	0.57327		Pjv1_00009716	957.362	-0.185347	0.154953	-1.19616	0.231636	0.767332		Pjv1_00022430	2568.54	-0.257102	0.152896	-1.68155	0.0926554	0.321691		Pjv1_00010825	730.676	-0.497403	0.165703	-3.00178	0.00268407	0.00898394
Pjv1_00013766	2220.44	0.112921	0.180361	0.626084	0.53126	0.999949		Pjv1_00024928	37.9243	0.718835	0.53275	1.34929	0.177244	0.57327		Pjv1_00015475	580.816	0.296787	0.248241	1.19556	0.231869	0.767332		Pjv1_00025462	432.645	0.431584	0.256714	1.68118	0.0927274	0.321843		Pjv1_00022202	723.944	-0.391624	0.130473	-3.00156	0.00268598	0.00898897
Pjv1_00013767	2183.38	0.169303	0.142024	1.19207	0.233232	0.999949		Pjv1_00024930	5430.68	-0.174279	0.129217	-1.34873	0.177425	0.57327		Pjv1_00012879	1417.5	-0.210161	0.175601	-1.19681	0.231382	0.767332		Pjv1_00027514	975.455	0.351008	0.208781	1.68123	0.0927182	0.321843		Pjv1_00011902	1510.55	-0.350421	0.116762	-3.00116	0.00268952	0.00899945
Pjv1_00013768	3431.06	-0.0232827	0.120546	-0.193143	0.846847	0.999949		Pjv1_00024660	5232.3	0.264255	0.195977	1.3484	0.177531	0.57327		Pjv1_00012256	300.582	0.236624	0.197685	1.19698	0.231315	0.767332		Pjv1_00029102	3565.82	0.190887	0.113568	1.68082	0.0927976	0.32199		Pjv1_00022965	506.254	0.76255	0.254101	3.00097	0.00269123	0.00900382
Pjv1_00028946	865.249	-0.154605	0.134286	-1.15131	0.249605	0.999949		Pjv1_00009484	173.658	0.393566	0.291974	1.34795	0.177675	0.573419		Pjv1_00003306	1502.37	-0.212163	0.177492	-1.19534	0.231955	0.767332		Pjv1_00016741	544.171	0.2468	0.146828	1.68087	0.0927874	0.32199		Pjv1_00004143	2922.02	0.30966	0.103208	3.00035	0.00269666	0.00902062
Pjv1_00029396	107.072	0.0121838	0.300456	0.040551	0.967654	0.999949		Pjv1_00017753	318.698	-1.02004	0.756992	-1.34749	0.177824	0.573727		Pjv1_00014335	886.539	0.182233	0.152437	1.19546	0.231906	0.767332		Pjv1_00006465	336.788	0.437067	0.260052	1.68069	0.092823	0.322029		Pjv1_00001635	221.008	0.663271	0.221115	2.99966	0.00270282	0.00903988
Pjv1_00029301	7.00269	-0.30639	1.17663	-0.260395	0.794559	0.999949		Pjv1_00025485	976.209	-0.202988	0.150638	-1.34752	0.177813	0.573727		Pjv1_00013503	422.185	-0.205225	0.17146	-1.19693	0.231336	0.767332		Pjv1_00024696	112.573	-0.48756	0.290124	-1.68052	0.0928556	0.322094		Pjv1_00013225	1165.33	-0.376963	0.125697	-2.99897	0.00270892	0.00905889
Pjv1_00008827	1.35195	-3.04211	2.50718	-1.21336	0.224993	0.999949		Pjv1_00029069	211.898	-0.411632	0.305547	-1.3472	0.177916	0.573939		Pjv1_00012083	32546.4	0.150237	0.125639	1.19579	0.231779	0.767332		Pjv1_00003969	532.991	0.421913	0.25122	1.67946	0.093063	0.322765		Pjv1_00005448	575.078	0.813229	0.271191	2.99873	0.00271108	0.00906477
Pjv1_00008829	155.529	0.069484	0.246183	0.282245	0.777756	0.999949		Pjv1_00007156	13.8645	-1.09619	0.814393	-1.34602	0.178296	0.573953		Pjv1_00013896	49.4711	0.614301	0.513493	1.19632	0.231573	0.767332		Pjv1_00014585	95.922	-0.773095	0.46035	-1.67936	0.0930812	0.322779		Pjv1_00011300	284.334	0.877893	0.292762	2.99866	0.00271173	0.00906557
Pjv1_00008830	1082.13	-0.0698957	0.16638	-0.420096	0.674416	0.999949		Pjv1_00011514	352.771	-0.414023	0.307492	-1.34645	0.178157	0.573953		Pjv1_00016823	9952.72	0.145129	0.121342	1.19603	0.231685	0.767332		Pjv1_00026772	54.7295	-0.631965	0.376367	-1.67912	0.093129	0.322896		Pjv1_00015409	2568.79	-0.438309	0.146255	-2.99688	0.00272762	0.0091173
Pjv1_00008831	7.44298	1.00127	1.01143	0.989953	0.322197	0.999949		Pjv1_00009676	3150.72	0.195381	0.14517	1.34587	0.178343	0.573953		Pjv1_00013081	329.135	-0.580293	0.484666	-1.19731	0.231188	0.767332		Pjv1_00000456	697.352	-0.25791	0.153618	-1.67891	0.0931701	0.32299		Pjv1_00010011	295.717	0.510556	0.170379	2.99658	0.00273028	0.00912481
Pjv1_00008832	522.481	0.0165321	0.197529	0.0836945	0.933299	0.999949		Pjv1_00010096	275.857	-0.230081	0.170887	-1.34639	0.178177	0.573953		Pjv1_00002885	437.249	-0.200314	0.167441	-1.19633	0.23157	0.767332		Pjv1_00006440	38.1163	0.97553	0.581129	1.67868	0.0932141	0.322996		Pjv1_00017675	820.935	0.416694	0.139074	2.9962	0.00273368	0.0091348
Pjv1_00008833	2066.01	0.02902	0.13592	0.213508	0.83093	0.999949		Pjv1_00016282	891.582	-0.224352	0.166612	-1.34655	0.178124	0.573953		Pjv1_00017904	603.035	-0.226654	0.189479	-1.1962	0.231618	0.767332		Pjv1_00028321	1879.05	-0.218518	0.130177	-1.67863	0.0932237	0.322996		Pjv1_00006078	13.9639	2.28657	0.763325	2.99553	0.00273966	0.00915341
Pjv1_00008834	6233.3	0.0125336	0.146495	0.0855566	0.931819	0.999949		Pjv1_00014749	1259.01	0.188017	0.139685	1.34601	0.1783	0.573953		Pjv1_00019105	96.1437	0.467457	0.391005	1.19553	0.231881	0.767332		Pjv1_00001079	191.966	-0.395657	0.235718	-1.67852	0.0932459	0.322996		Pjv1_00018472	47.7213	-1.08902	0.363599	-2.9951	0.00274352	0.00916492
Pjv1_00008835	432.697	-0.000783542	0.192765	-0.00406474	0.996757	0.999949		Pjv1_00017447	2530.84	0.17609	0.130741	1.34686	0.178024	0.573953		Pjv1_00016955	1775.09	-0.20522	0.171448	-1.19698	0.231313	0.767332		Pjv1_00011097	125.92	-0.520777	0.310269	-1.67847	0.0932561	0.322996		Pjv1_00025773	532.134	0.487243	0.162731	2.99417	0.00275197	0.00919175
Pjv1_00008836	1845.42	0.0837448	0.150313	0.557134	0.577436	0.999949		Pjv1_00018830	205.414	-0.280115	0.20811	-1.34599	0.178304	0.573953		Pjv1_00003287	1445.28	0.169313	0.14152	1.19639	0.231546	0.767332		Pjv1_00004014	175.842	0.360751	0.21492	1.67854	0.0932415	0.322996		Pjv1_00019772	3230.63	0.486001	0.162324	2.99402	0.00275329	0.0091934
Pjv1_00008838	75.6239	0.560885	0.337643	1.66118	0.0966779	0.999949		Pjv1_00018053	587.915	0.241128	0.179055	1.34667	0.178085	0.573953		Pjv1_00005153	1083.03	0.197282	0.165016	1.19553	0.23188	0.767332		Pjv1_00006187	728.456	-0.344368	0.20514	-1.6787	0.0932115	0.322996		Pjv1_00022438	831.864	0.380849	0.127203	2.99403	0.00275323	0.0091934
Pjv1_00008839	1723.35	-0.211565	0.214752	-0.985161	0.324545	0.999949		Pjv1_00021523	739.77	0.336058	0.249667	1.34602	0.178295	0.573953		Pjv1_00029669	4.68205	1.34072	1.12154	1.19542	0.231922	0.767332		Pjv1_00013841	665.003	0.268946	0.160257	1.67821	0.0933057	0.32307		Pjv1_00019858	2949.07	-0.293586	0.0980642	-2.99382	0.00275511	0.00919808
Pjv1_00008840	1768.5	0.027453	0.149472	0.183666	0.854275	0.999949		Pjv1_00021921	275.228	-0.23942	0.177745	-1.34699	0.177984	0.573953		Pjv1_00004801	2294.62	-0.188012	0.156952	-1.1979	0.230956	0.767332		Pjv1_00019644	754.442	0.244625	0.145761	1.67826	0.093297	0.32307		Pjv1_00003505	226.067	-0.642331	0.214643	-2.99255	0.00276658	0.00923499
Pjv1_00008841	3791.22	-0.225365	0.157721	-1.42888	0.153038	0.999949		Pjv1_00005026	172.399	0.299327	0.222407	1.34585	0.17835	0.573953		Pjv1_00023542	1628.02	-0.208102	0.173892	-1.19673	0.231412	0.767332		Pjv1_00007980	16.2116	-1.09144	0.650413	-1.67806	0.0933344	0.32312		Pjv1_00012481	2027.81	0.298592	0.0998189	2.99134	0.00277755	0.00927023
Pjv1_00008843	2643.6	-0.108821	0.127099	-0.856187	0.391894	0.999949		Pjv1_00004905	157.351	0.767861	0.570154	1.34676	0.178057	0.573953		Pjv1_00004930	609.963	0.24563	0.205123	1.19748	0.231121	0.767332		Pjv1_00001586	239.949	0.450175	0.268294	1.67792	0.0933634	0.323172		Pjv1_00003424	1400.1	-0.348433	0.116483	-2.99127	0.00277817	0.0092709
Pjv1_00008845	294.223	0.0192796	0.186376	0.103445	0.91761	0.999949		Pjv1_00024755	107.357	0.362454	0.269268	1.34607	0.178279	0.573953		Pjv1_00022155	354.462	0.207699	0.173604	1.1964	0.231541	0.767332		Pjv1_00022046	919.398	-0.301411	0.179642	-1.67784	0.0933779	0.323174		Pjv1_00006245	1381.44	0.335838	0.112281	2.99105	0.00278021	0.0092763
Pjv1_00008846	844.023	-0.00897062	0.174773	-0.0513274	0.959065	0.999949		Pjv1_00021986	893.102	-0.376156	0.279413	-1.34624	0.178225	0.573953		Pjv1_00016546	42295.8	0.197908	0.16558	1.19524	0.231994	0.767332		Pjv1_00002213	782.52	-0.237353	0.141502	-1.67738	0.093468	0.323437		Pjv1_00023217	3672.34	-0.297884	0.099595	-2.99095	0.0027811	0.00927786
Pjv1_00029337	35.9751	0.442088	0.459898	0.961275	0.336414	0.999949		Pjv1_00027146	142.415	0.380236	0.282301	1.34692	0.178007	0.573953		Pjv1_00024534	3510.56	-0.306683	0.256126	-1.19739	0.231154	0.767332		Pjv1_00024836	2290.95	0.215755	0.128632	1.67731	0.0934822	0.323437		Pjv1_00011461	245.682	0.57627	0.192678	2.99085	0.00278202	0.0092795
Pjv1_00029522	232.716	0.00719663	0.221467	0.0324953	0.974077	0.999949		Pjv1_00022920	1198.75	-0.328713	0.244272	-1.34569	0.178404	0.574039		Pjv1_00024752	1498.69	-0.220778	0.184386	-1.19737	0.231164	0.767332		Pjv1_00020796	815.288	-0.29648	0.17678	-1.67711	0.0935217	0.323525		Pjv1_00015661	2427.67	0.278628	0.0931627	2.99076	0.00278281	0.0092795
Pjv1_00010410	537.429	-0.0992853	0.183493	-0.541087	0.588448	0.999949		Pjv1_00019180	200.931	0.408915	0.303918	1.34548	0.17847	0.574167		Pjv1_00024488	1851.66	0.265685	0.222292	1.1952	0.232008	0.767332		Pjv1_00029903	8.47628	-1.86224	1.11055	-1.67686	0.0935707	0.323646		Pjv1_00021010	991.309	0.359324	0.120145	2.99076	0.00278284	0.0092795
Pjv1_00010411	259.352	-0.436867	0.326886	-1.33645	0.181402	0.999949		Pjv1_00001168	1670.03	0.161296	0.119912	1.34512	0.178586	0.574286		Pjv1_00024724	35.2631	-0.637424	0.532967	-1.19599	0.2317	0.767332		Pjv1_00020295	1358.44	0.208651	0.124453	1.67655	0.0936309	0.323806		Pjv1_00006000	58.9184	1.12036	0.374679	2.99019	0.00278802	0.00929537
Pjv1_00010412	66.4293	0.100231	0.344107	0.29128	0.770837	0.999949		Pjv1_00018565	515.508	-0.312567	0.232372	-1.34512	0.178588	0.574286		Pjv1_00024909	13609.7	-0.183742	0.153354	-1.19815	0.230858	0.767332		Pjv1_00016895	649.34	-0.35505	0.21191	-1.67548	0.0938405	0.324482		Pjv1_00022303	241.536	-2.2377	0.748398	-2.98998	0.00278991	0.00929955
Pjv1_00010413	84.2903	-0.110034	0.584488	-0.188257	0.850676	0.999949		Pjv1_00024251	402.656	0.219317	0.163037	1.3452	0.178562	0.574286		Pjv1_00003792	249.255	-0.412987	0.34568	-1.19471	0.232201	0.767857		Pjv1_00028006	16839.3	-0.275874	0.164696	-1.67505	0.0939247	0.324683		Pjv1_00000692	476.168	0.459395	0.153646	2.98996	0.00279012	0.00929955
Pjv1_00010414	1070.79	0.0317273	0.133975	0.236816	0.8128	0.999949		Pjv1_00002332	169.078	-0.285214	0.212065	-1.34494	0.178645	0.574294		Pjv1_00007008	2274.35	0.160447	0.134335	1.19438	0.23233	0.768069		Pjv1_00026160	49.4936	-0.616661	0.368148	-1.67504	0.093927	0.324683		Pjv1_00023765	35.1075	1.33628	0.446928	2.98991	0.00279058	0.00929968
Pjv1_00010415	304.215	-0.115384	0.272522	-0.423391	0.67201	0.999949		Pjv1_00018070	901.945	0.230812	0.171617	1.34493	0.178648	0.574294		Pjv1_00000679	53.2682	0.535635	0.448469	1.19436	0.232335	0.768069		Pjv1_00022270	3586.64	-0.203662	0.121597	-1.67489	0.0939552	0.324732		Pjv1_00006064	467.781	-0.441105	0.147543	-2.98966	0.0027929	0.00930464
Pjv1_00010417	1214.03	-0.02049	0.137344	-0.149188	0.881405	0.999949		Pjv1_00024083	2772.78	0.163898	0.121877	1.34477	0.178698	0.574294		Pjv1_00017465	22746.5	-0.358824	0.30049	-1.19413	0.232427	0.768142		Pjv1_00024524	99.9333	0.587546	0.350932	1.67424	0.0940827	0.325123		Pjv1_00024576	176.18	-0.730273	0.244264	-2.98969	0.00279262	0.00930464
Pjv1_00010418	1773.23	-0.0198953	0.146382	-0.135913	0.89189	0.999949		Pjv1_00025491	1004.22	0.198364	0.147505	1.3448	0.178691	0.574294		Pjv1_00025307	25.9193	0.610742	0.511418	1.19421	0.232395	0.768142		Pjv1_00004028	408.788	0.297537	0.177725	1.67414	0.0941033	0.325146		Pjv1_00003157	3595.71	-0.273404	0.0914629	-2.98924	0.00279675	0.00931605
Pjv1_00010419	1.38104	1.75818	2.50556	0.70171	0.48286	0.999949		Pjv1_00029546	3.64773	-1.67908	1.24882	-1.34453	0.178776	0.57439		Pjv1_00008271	3279.73	-0.402109	0.336764	-1.19404	0.232463	0.768145		Pjv1_00007971	1045.09	-0.228987	0.136849	-1.67328	0.0942723	0.325681		Pjv1_00018359	224.886	-0.612384	0.204919	-2.98842	0.00280421	0.00933951
Pjv1_00010420	54.8359	0.857906	0.366158	2.343	0.0191295	0.999949		Pjv1_00017399	6087.12	0.231251	0.171996	1.34452	0.178782	0.57439		Pjv1_00009970	773.839	0.233539	0.195612	1.19389	0.232521	0.768149		Pjv1_00011972	388.729	0.350223	0.209329	1.67307	0.094313	0.325772		Pjv1_00018711	305.321	0.522851	0.174979	2.98807	0.00280743	0.00934882
Pjv1_00010421	195.218	0.195436	0.234722	0.832628	0.405055	0.999949		Pjv1_00029879	95.4632	0.446059	0.331834	1.34422	0.178876	0.574515		Pjv1_00019829	474.626	0.204395	0.171206	1.19386	0.232534	0.768149		Pjv1_00019490	159.581	0.417621	0.249691	1.67255	0.0944157	0.326078		Pjv1_00012950	60.2886	1.95354	0.653825	2.98786	0.00280935	0.00935381
Pjv1_00010422	15.7897	-0.0180892	0.87589	-0.0206523	0.983523	0.999949		Pjv1_00022130	168.753	-0.660994	0.491758	-1.34415	0.178901	0.574515		Pjv1_00021525	294.178	-0.287688	0.241006	-1.1937	0.232596	0.768237		Pjv1_00012613	934.115	-0.319344	0.190955	-1.67235	0.0944558	0.326155		Pjv1_00003842	1277.47	-0.385143	0.128925	-2.98733	0.00281421	0.00936859
Pjv1_00010424	7.04346	0.101228	0.895866	0.112994	0.910035	0.999949		Pjv1_00019719	4042.49	-0.177258	0.13186	-1.34429	0.178853	0.574515		Pjv1_00026864	2284.28	-0.150201	0.125888	-1.19313	0.232817	0.768389		Pjv1_00016715	44.1434	-0.774856	0.463393	-1.67214	0.0944972	0.326155		Pjv1_00005538	11345.2	-0.268797	0.0899915	-2.98692	0.00281807	0.00938002
Pjv1_00010425	173.917	-0.0422316	0.280079	-0.150784	0.880146	0.999949		Pjv1_00017662	889.081	0.18099	0.134688	1.34377	0.179024	0.574736		Pjv1_00029214	2860.91	0.252044	0.211215	1.1933	0.23275	0.768389		Pjv1_00024877	2199.41	-0.208274	0.12456	-1.67208	0.094509	0.326155		Pjv1_00027011	727.633	-0.389319	0.130349	-2.98673	0.00281974	0.00938184
Pjv1_00010427	88.5434	-0.374895	0.425973	-0.880092	0.37881	0.999949		Pjv1_00017247	135.634	-0.351525	0.261584	-1.34384	0.179002	0.574736		Pjv1_00002704	5316.47	-0.441288	0.369844	-1.19318	0.232801	0.768389		Pjv1_00024345	585.091	-0.309798	0.185276	-1.67209	0.0945057	0.326155		Pjv1_00028290	1552.98	-0.341699	0.114406	-2.98672	0.00281989	0.00938184
Pjv1_00010428	3095.06	0.0668146	0.183018	0.365071	0.715059	0.999949		Pjv1_00006985	103.055	-0.384709	0.286383	-1.34334	0.179163	0.574868		Pjv1_00012904	91.9631	-0.418344	0.35053	-1.19346	0.232689	0.768389		Pjv1_00027513	207.149	0.322099	0.192611	1.67228	0.094469	0.326155		Pjv1_00019542	1417.04	-0.375831	0.125834	-2.98672	0.00281986	0.00938184
Pjv1_00010429	13.692	0.103993	0.687155	0.151338	0.879709	0.999949		Pjv1_00026900	1126.2	-0.225461	0.16784	-1.34331	0.179172	0.574868		Pjv1_00021608	90.5859	0.327334	0.274319	1.19326	0.232767	0.768389		Pjv1_00020876	14.6321	1.2597	0.753413	1.67199	0.0945268	0.326168		Pjv1_00006869	1717.77	0.378988	0.126904	2.98643	0.00282258	0.00938901
Pjv1_00010431	48.8372	-0.239459	0.397376	-0.602599	0.546776	0.999949		Pjv1_00009068	23.3191	-0.72369	0.538735	-1.34331	0.179171	0.574868		Pjv1_00011983	1474.21	-0.17935	0.150345	-1.19292	0.232902	0.768441		Pjv1_00015168	754.848	-0.231687	0.138578	-1.67189	0.094546	0.326185		Pjv1_00012284	1006.79	0.362869	0.121507	2.98639	0.00282289	0.00938901
Pjv1_00010432	1152.02	0.0916979	0.207978	0.440903	0.659283	0.999949		Pjv1_00010490	2725.89	-0.27093	0.201653	-1.34355	0.179095	0.574868		Pjv1_00022472	23535.9	0.346779	0.290693	1.19294	0.232893	0.768441		Pjv1_00006460	66.3958	0.665246	0.397938	1.67173	0.0945768	0.326242		Pjv1_00028765	1749.11	-0.436258	0.146091	-2.98622	0.00282452	0.00939162
Pjv1_00010433	1005.22	-0.156666	0.149681	-1.04666	0.295255	0.999949		Pjv1_00007121	51.0082	-0.803265	0.598061	-1.34311	0.179235	0.574983		Pjv1_00009588	3441.48	-0.168763	0.141483	-1.19282	0.232941	0.768455		Pjv1_00001650	602.206	-0.221976	0.132812	-1.67135	0.0946519	0.326452		Pjv1_00025772	24.7736	1.78598	0.598073	2.98622	0.00282449	0.00939162
Pjv1_00010434	674.776	-0.0599525	0.21841	-0.274496	0.783704	0.999949		Pjv1_00027494	1340.4	0.173122	0.128938	1.34268	0.179376	0.574996		Pjv1_00016387	835.78	-0.239593	0.200967	-1.1922	0.233182	0.768661		Pjv1_00023872	840.628	-0.238668	0.142823	-1.67107	0.0947081	0.326597		Pjv1_00012524	28.1421	-1.83371	0.614082	-2.9861	0.00282561	0.00939382
Pjv1_00010435	72.4147	-0.076738	0.40354	-0.190162	0.849182	0.999949		Pjv1_00013841	557.788	-0.268518	0.200007	-1.34254	0.17942	0.574996		Pjv1_00018279	92.9654	-0.390444	0.327408	-1.19253	0.233054	0.768661		Pjv1_00002159	51.5403	-1.64823	0.986676	-1.67049	0.094822	0.326941		Pjv1_00014495	11.8024	3.09606	1.03692	2.98582	0.0028282	0.00940104
Pjv1_00010436	122.941	0.257822	0.305357	0.844329	0.398486	0.999949		Pjv1_00003976	539.18	-1.06846	0.79571	-1.34278	0.179343	0.574996		Pjv1_00005111	88.7495	-0.727977	0.610636	-1.19216	0.233198	0.768661		Pjv1_00007781	718.561	0.219523	0.131426	1.67032	0.0948558	0.327008		Pjv1_00030322	247.608	0.544265	0.182291	2.9857	0.00282935	0.00940342
Pjv1_00010437	47.5881	0.76977	0.496476	1.55047	0.12103	0.999949		Pjv1_00014569	1975.76	-0.246841	0.183864	-1.34252	0.179427	0.574996		Pjv1_00003902	4792.27	0.193809	0.162569	1.19216	0.233199	0.768661		Pjv1_00007328	2829.71	-0.488924	0.292752	-1.6701	0.0948999	0.327105		Pjv1_00005200	2033.1	-0.384413	0.128859	-2.98321	0.00285246	0.00947883
Pjv1_00010438	440.989	-0.0134239	0.182168	-0.0736896	0.941257	0.999949		Pjv1_00003853	157.175	-0.654871	0.487744	-1.34266	0.179384	0.574996		Pjv1_00006519	2.52607	2.78423	2.33553	1.19212	0.233214	0.768661		Pjv1_00030292	639.082	0.362624	0.217135	1.67003	0.0949124	0.327105		Pjv1_00014535	597.318	-0.424349	0.142269	-2.98273	0.00285693	0.00949226
Pjv1_00010439	1264.68	-0.158523	0.163144	-0.971675	0.331212	0.999949		Pjv1_00004399	676.426	0.247413	0.184259	1.34275	0.179353	0.574996		Pjv1_00025414	1567.98	0.295292	0.247661	1.19232	0.233135	0.768661		Pjv1_00010460	346.383	-0.292099	0.174926	-1.66985	0.0949496	0.327136		Pjv1_00011534	406.244	0.506394	0.169795	2.98239	0.00286009	0.00950134
Pjv1_00010440	414.421	-0.21621	0.184842	-1.1697	0.242121	0.999949		Pjv1_00024815	13316.1	-0.368518	0.27441	-1.34295	0.179289	0.574996		Pjv1_00008333	2.82834	-1.8379	1.54304	-1.19109	0.233619	0.768844		Pjv1_00017890	142.238	-0.42305	0.253344	-1.66987	0.0949459	0.327136		Pjv1_00021417	2086.9	-0.330791	0.110918	-2.98231	0.00286077	0.00950217
Pjv1_00010444	529.448	-0.0109483	0.173163	-0.0632252	0.949587	0.999949		Pjv1_00028117	952.753	-0.197178	0.146881	-1.34244	0.179455	0.574997		Pjv1_00009591	115.191	-0.376581	0.315968	-1.19183	0.233327	0.768844		Pjv1_00019051	850.973	0.254983	0.152715	1.66967	0.0949854	0.327161		Pjv1_00001909	399.84	-0.509139	0.170733	-2.98207	0.00286304	0.00950829
Pjv1_00010445	99.2732	0.346185	0.255451	1.3552	0.175355	0.999949		Pjv1_00022305	45.7617	-0.742328	0.553053	-1.34224	0.179519	0.575116		Pjv1_00008121	1321.47	-0.195689	0.164265	-1.1913	0.233537	0.768844		Pjv1_00005654	5339.15	-0.165453	0.0990927	-1.66968	0.0949835	0.327161		Pjv1_00022308	352.464	0.753292	0.252613	2.982	0.00286368	0.00950879
Pjv1_00010446	307.264	0.514566	0.199791	2.57552	0.010009	0.999949		Pjv1_00024795	7487.91	0.387305	0.288585	1.34208	0.179569	0.575193		Pjv1_00011455	10176.2	-0.2814	0.236184	-1.19145	0.233479	0.768844		Pjv1_00000283	1802.18	-0.355102	0.212721	-1.66933	0.0950512	0.327338		Pjv1_00021844	181.316	-0.615318	0.206346	-2.98196	0.00286405	0.00950879
Pjv1_00010448	25.287	0.186073	0.534384	0.348201	0.727689	0.999949		Pjv1_00010686	23.8184	-1.04264	0.777096	-1.34171	0.179689	0.575316		Pjv1_00016916	23.3316	-0.787137	0.660603	-1.19154	0.23344	0.768844		Pjv1_00019538	224.032	-0.355305	0.212881	-1.66903	0.0951109	0.32741		Pjv1_00000505	88.9523	-0.88936	0.298307	-2.98136	0.0028697	0.00952611
Pjv1_00010449	79.9782	-0.24099	0.332424	-0.724947	0.468484	0.999949		Pjv1_00029834	1983.48	-0.317538	0.236656	-1.34177	0.17967	0.575316		Pjv1_00007099	238.796	0.265651	0.222946	1.19155	0.23344	0.768844		Pjv1_00016158	97.6608	0.583235	0.349451	1.669	0.0951167	0.32741		Pjv1_00009014	158.81	0.830572	0.278676	2.98042	0.00287848	0.00955384
Pjv1_00010450	58.3416	-0.349792	0.384329	-0.910136	0.362751	0.999949		Pjv1_00002129	1241.63	0.211221	0.157408	1.34187	0.179639	0.575316		Pjv1_00016114	9376.43	0.267514	0.224536	1.19141	0.233493	0.768844		Pjv1_00018846	151.502	-0.449537	0.269347	-1.66899	0.0951195	0.32741		Pjv1_00007767	2877.47	-0.282742	0.094877	-2.98009	0.00288161	0.0095622
Pjv1_00011238	1961.43	0.217958	0.166794	1.30675	0.191297	0.999949		Pjv1_00006017	1893.95	-0.243007	0.181148	-1.34149	0.179762	0.575368		Pjv1_00022113	445.87	-0.215706	0.181021	-1.19161	0.233414	0.768844		Pjv1_00023546	5.32311	-2.09404	1.25471	-1.66894	0.0951288	0.32741		Pjv1_00006525	747.702	0.391129	0.131248	2.98007	0.00288186	0.0095622
Pjv1_00011242	501.043	0.025374	0.235585	0.107706	0.914229	0.999949		Pjv1_00002776	5433.9	-0.171945	0.128184	-1.34139	0.179795	0.575368		Pjv1_00019368	1991.05	-0.212128	0.178089	-1.19114	0.2336	0.768844		Pjv1_00001279	2234.13	0.306034	0.183387	1.66879	0.0951592	0.327429		Pjv1_00006457	484.794	-0.517877	0.173784	-2.98	0.00288248	0.00956279
Pjv1_00011243	692.187	0.146025	0.157228	0.928746	0.353021	0.999949		Pjv1_00004689	557.709	-0.254163	0.189497	-1.34125	0.179839	0.575368		Pjv1_00020587	1963.76	0.148357	0.12454	1.19124	0.233559	0.768844		Pjv1_00024587	116.6	0.553854	0.331894	1.66877	0.0951631	0.327429		Pjv1_00003066	4694.18	-0.269535	0.0904718	-2.97921	0.00288989	0.00958597
Pjv1_00011244	896.51	0.0508775	0.137659	0.369591	0.711687	0.999949		Pjv1_00026876	447.844	-0.277117	0.206568	-1.34153	0.179749	0.575368		Pjv1_00027725	32.7449	-0.510073	0.428423	-1.19058	0.233817	0.768973		Pjv1_00008588	24.7614	-1.15285	0.691006	-1.66837	0.0952426	0.327605		Pjv1_00006460	44.477	1.21911	0.409347	2.97818	0.00289966	0.00961403
Pjv1_00011245	1185.54	-0.0558132	0.142259	-0.392334	0.694811	0.999949		Pjv1_00025961	198.688	-0.408874	0.304846	-1.34125	0.17984	0.575368		Pjv1_00009498	2436.79	0.148471	0.124689	1.19073	0.233759	0.768973		Pjv1_00004956	494.127	0.452688	0.271329	1.66841	0.095234	0.327605		Pjv1_00018376	512.042	0.446798	0.150021	2.97824	0.00289909	0.00961403
Pjv1_00011246	4.95066	1.61264	1.39366	1.15713	0.247219	0.999949		Pjv1_00006714	246.768	-0.418299	0.311932	-1.34099	0.179923	0.575396		Pjv1_00016695	410.677	0.231791	0.194708	1.19045	0.233868	0.768973		Pjv1_00023796	30.7026	0.93896	0.562892	1.6681	0.0952956	0.327738		Pjv1_00022385	1324.02	-0.379771	0.127517	-2.97821	0.00289937	0.00961403
Pjv1_00011249	1089.68	0.0596226	0.137382	0.433992	0.664294	0.999949		Pjv1_00003444	8295.14	0.25205	0.187972	1.34089	0.179956	0.575396		Pjv1_00029652	12229.3	-0.211749	0.177832	-1.19072	0.233762	0.768973		Pjv1_00006611	211.788	0.49359	0.296082	1.66707	0.0955002	0.328393		Pjv1_00018368	447.166	0.509378	0.171043	2.97807	0.0029007	0.00961606
Pjv1_00011252	20.1905	0.161772	0.84881	0.190587	0.848849	0.999949		Pjv1_00022087	4421.41	-0.212505	0.158464	-1.34102	0.179913	0.575396		Pjv1_00021800	14416.4	-0.20147	0.169237	-1.19046	0.233865	0.768973		Pjv1_00010587	1167.08	0.281633	0.168949	1.66697	0.0955203	0.328413		Pjv1_00002334	853.019	-0.37873	0.1272	-2.97744	0.00290668	0.00963444
Pjv1_00029621	31.8426	0.26143	0.46761	0.559077	0.576109	0.999949		Pjv1_00006786	460.161	0.235908	0.17593	1.34092	0.179946	0.575396		Pjv1_00029984	4.84399	1.53403	1.28837	1.19067	0.233781	0.768973		Pjv1_00027428	22.7926	-1.01683	0.610034	-1.66684	0.0955467	0.328454		Pjv1_00011560	975.803	-0.410754	0.13797	-2.97712	0.00290966	0.00964288
Pjv1_00029319	766.171	0.250577	0.188464	1.32958	0.183658	0.999949		Pjv1_00017504	717.244	-0.17776	0.132608	-1.34049	0.180086	0.575725		Pjv1_00016997	599.297	0.263634	0.221507	1.19018	0.233975	0.769211		Pjv1_00025396	3326.86	0.275819	0.165506	1.66652	0.0956098	0.328622		Pjv1_00002188	1283.74	-0.392849	0.131961	-2.97701	0.00291076	0.00964509
Pjv1_00029310	107.96	-0.47996	0.312622	-1.53527	0.124717	0.999949		Pjv1_00006722	101.145	0.39867	0.297437	1.34035	0.180131	0.575783		Pjv1_00014776	1939.1	0.184953	0.155413	1.19008	0.234017	0.769231		Pjv1_00014621	8.07199	6.48844	3.89378	1.66636	0.0956414	0.328682		Pjv1_00000500	81.4395	-1.14199	0.383627	-2.97683	0.00291245	0.00964834
Pjv1_00010008	86.0824	0.228276	0.366717	0.622485	0.533623	0.999949		Pjv1_00003750	172.612	-0.289675	0.216143	-1.3402	0.18018	0.575856		Pjv1_00004220	1917.1	-0.357646	0.30055	-1.18997	0.234057	0.769234		Pjv1_00005304	971.338	-0.214146	0.128521	-1.66623	0.0956667	0.328715		Pjv1_00025095	105.345	1.04907	0.352414	2.97681	0.00291262	0.00964834
Pjv1_00010009	163.571	-0.386221	0.271873	-1.42059	0.155435	0.999949		Pjv1_00014050	42.5815	-0.52437	0.391349	-1.3399	0.180277	0.576077		Pjv1_00023119	37.5299	-0.531942	0.447049	-1.1899	0.234087	0.769234		Pjv1_00014014	755.483	0.287752	0.17271	1.6661	0.0956942	0.328715		Pjv1_00002655	247.773	0.607368	0.204041	2.97669	0.00291375	0.00965065
Pjv1_00010010	155.961	-0.178821	0.340429	-0.525281	0.599388	0.999949		Pjv1_00023837	42.5852	0.53557	0.399893	1.33928	0.180478	0.576635		Pjv1_00011974	42.4295	0.574505	0.482958	1.18956	0.234221	0.769335		Pjv1_00000345	2330.1	0.324784	0.194932	1.66614	0.0956846	0.328715		Pjv1_00006406	2243.28	-0.298317	0.100221	-2.97659	0.00291473	0.00965246
Pjv1_00010011	307.046	0.0380085	0.173574	0.218976	0.826669	0.999949		Pjv1_00006661	66.2712	-0.507248	0.378874	-1.33883	0.180626	0.576783		Pjv1_00013134	636.116	0.321225	0.270032	1.18958	0.234212	0.769335		Pjv1_00007486	11.5125	1.57129	0.943169	1.66597	0.0957199	0.328755		Pjv1_00004761	32.7282	1.37735	0.462765	2.97636	0.00291694	0.00965834
Pjv1_00010012	238.345	-0.483585	0.292651	-1.65243	0.0984473	0.999949		Pjv1_00011933	85.5841	0.4664	0.348412	1.33864	0.180686	0.576783		Pjv1_00005829	645.216	0.359588	0.302289	1.18955	0.234223	0.769335		Pjv1_00001070	1612.44	-0.311189	0.186814	-1.66577	0.0957595	0.328842		Pjv1_00017139	311	0.718858	0.241546	2.97607	0.00291972	0.00966609
Pjv1_00010013	53.4619	-0.162589	0.372108	-0.436941	0.662154	0.999949		Pjv1_00016331	1960.67	0.211277	0.157782	1.33904	0.180558	0.576783		Pjv1_00010514	466.29	-0.198843	0.167173	-1.18945	0.234264	0.769353		Pjv1_00028562	103.233	0.807703	0.485061	1.66516	0.0958811	0.32921		Pjv1_00023612	134.784	-0.809837	0.272129	-2.97594	0.00292096	0.00966877
Pjv1_00010014	1527.21	-0.0781539	0.153279	-0.509879	0.610136	0.999949		Pjv1_00020068	313.881	0.256013	0.19124	1.3387	0.180668	0.576783		Pjv1_00009055	1737.05	0.189806	0.159599	1.18927	0.234332	0.769455		Pjv1_00004352	3195.31	0.248337	0.149151	1.665	0.0959123	0.329268		Pjv1_00026907	10.482	2.90767	0.977234	2.9754	0.00292603	0.00968409
Pjv1_00010017	3584.33	0.134294	0.149752	0.896779	0.369837	0.999949		Pjv1_00024713	1606.87	-0.182781	0.136515	-1.33891	0.180601	0.576783		Pjv1_00012996	166.811	0.383921	0.322842	1.18919	0.234364	0.769455		Pjv1_00022926	418.971	-0.418539	0.251422	-1.66469	0.0959751	0.329434		Pjv1_00013652	107.198	-1.28463	0.431759	-2.97534	0.00292661	0.00968455
Pjv1_00010020	167.651	0.0342201	0.25637	0.133479	0.893815	0.999949		Pjv1_00017376	720.265	0.208491	0.15574	1.33871	0.180665	0.576783		Pjv1_00020463	2971.95	-0.173014	0.145548	-1.18871	0.234555	0.769849		Pjv1_00011775	192.496	0.622286	0.37384	1.66458	0.0959971	0.32946		Pjv1_00019239	808.148	0.648586	0.218007	2.97506	0.00292928	0.00969195
Pjv1_00010021	3585.12	-0.0635103	0.139684	-0.454672	0.649345	0.999949		Pjv1_00021253	424.519	0.286348	0.213926	1.33854	0.180722	0.576809		Pjv1_00020129	489.484	0.222561	0.187226	1.18873	0.234545	0.769849		Pjv1_00000045	661.027	-0.257508	0.154739	-1.66415	0.0960825	0.329662		Pjv1_00028495	299.954	0.558099	0.187607	2.97483	0.00293153	0.00969794
Pjv1_00010022	1386.04	-0.00179612	0.139769	-0.0128507	0.989747	0.999949		Pjv1_00009019	1048.03	0.257256	0.192236	1.33823	0.180821	0.576876		Pjv1_00008707	593.11	-0.235557	0.198198	-1.18849	0.234639	0.770012		Pjv1_00026674	635.302	0.453347	0.272427	1.66411	0.0960912	0.329662		Pjv1_00026525	954.473	-0.343942	0.115624	-2.97465	0.00293318	0.00970197
Pjv1_00010023	145.19	-0.00302572	0.252033	-0.0120053	0.990421	0.999949		Pjv1_00020793	2466.92	-0.143802	0.107457	-1.33822	0.180824	0.576876		Pjv1_00027555	1095.89	-0.287466	0.241914	-1.18829	0.234718	0.770033		Pjv1_00008965	77.5749	0.48927	0.29402	1.66407	0.0960987	0.329662		Pjv1_00014534	52.31	1.25536	0.422087	2.97418	0.00293769	0.00971543
Pjv1_00010024	3618.39	0.0988096	0.163912	0.60282	0.546629	0.999949		Pjv1_00023951	1534.22	-0.317288	0.237069	-1.33838	0.180773	0.576876		Pjv1_00007887	3031.24	0.250524	0.210831	1.18827	0.234727	0.770033		Pjv1_00030147	782.212	0.268051	0.161108	1.6638	0.0961532	0.329799		Pjv1_00001608	25.3731	-1.46504	0.492597	-2.97411	0.0029384	0.00971632
Pjv1_00010025	1268.96	-0.138494	0.163561	-0.846742	0.397139	0.999949		Pjv1_00013481	1556.62	-0.244102	0.182433	-1.33804	0.180884	0.576897		Pjv1_00001324	6931.12	-0.24008	0.202068	-1.18811	0.234788	0.770033		Pjv1_00012102	8.20061	-1.67516	1.00699	-1.66352	0.0962073	0.329837		Pjv1_00023616	157.566	0.67626	0.22739	2.97401	0.00293934	0.00971652
Pjv1_00010026	10.1481	-0.135528	0.986543	-0.137377	0.890733	0.999949		Pjv1_00019721	75.634	-0.489045	0.365494	-1.33804	0.180884	0.576897		Pjv1_00001192	32.6451	-0.704249	0.592708	-1.18819	0.23476	0.770033		Pjv1_00012287	30.2786	-1.09593	0.658765	-1.66361	0.0961904	0.329837		Pjv1_00025731	132.398	0.69223	0.232757	2.97405	0.00293901	0.00971652
Pjv1_00010027	1.43249	-0.725287	2.12264	-0.341691	0.732584	0.999949		Pjv1_00021047	811.086	-0.207418	0.155039	-1.33785	0.180947	0.577011		Pjv1_00006330	5.34697	-1.18948	1.00122	-1.18803	0.234821	0.770033		Pjv1_00017794	415.815	-0.29576	0.177784	-1.66359	0.0961939	0.329837		Pjv1_00014095	544.601	0.596132	0.200459	2.97383	0.00294103	0.00972066
Pjv1_00010028	6.12135	0.507778	1.1324	0.448409	0.653858	0.999949		Pjv1_00015489	5734.27	-0.17509	0.130889	-1.3377	0.180993	0.577072		Pjv1_00024742	1888.91	-0.196294	0.16525	-1.18786	0.234888	0.770137		Pjv1_00028459	2517.27	-0.193113	0.116098	-1.66336	0.0962409	0.329903		Pjv1_00014267	806.158	-0.402863	0.135523	-2.97264	0.00295246	0.00975697
Pjv1_00010029	3004.19	-0.0615955	0.180248	-0.341726	0.732557	0.999949		Pjv1_00018221	122.962	-0.379705	0.283899	-1.33746	0.181072	0.57715		Pjv1_00027036	919.74	-0.299958	0.252625	-1.18736	0.235084	0.77022		Pjv1_00020055	894.722	-0.256488	0.154268	-1.66261	0.0963902	0.330366		Pjv1_00017380	1687.64	0.310406	0.104428	2.97244	0.0029544	0.00976048
Pjv1_00010030	7616.32	-0.147258	0.115107	-1.27931	0.200788	0.999949		Pjv1_00016546	31723.1	0.271227	0.202787	1.3375	0.181061	0.57715		Pjv1_00017619	2.54868	2.17631	1.83269	1.1875	0.235032	0.77022		Pjv1_00006567	204.477	0.324574	0.195267	1.6622	0.0964718	0.330561		Pjv1_00024784	26.5493	-1.82736	0.614758	-2.97248	0.002954	0.00976048
Pjv1_00010031	2906.82	0.0810188	0.138025	0.586985	0.557214	0.999949		Pjv1_00011705	2784.74	-0.786168	0.587864	-1.33733	0.181115	0.577198		Pjv1_00022663	737.122	-0.337075	0.283805	-1.1877	0.234953	0.77022		Pjv1_00005583	109.267	0.692783	0.416791	1.66218	0.096476	0.330561		Pjv1_00003485	2655.92	-0.324359	0.109149	-2.97169	0.00296163	0.0097829
Pjv1_00010032	3855.77	-0.0944088	0.173555	-0.543971	0.586461	0.999949		Pjv1_00023745	1281.57	0.150755	0.112735	1.33725	0.18114	0.577198		Pjv1_00029775	699.59	0.326187	0.274718	1.18735	0.235088	0.77022		Pjv1_00004245	182.501	0.371322	0.223411	1.66206	0.0965014	0.330599		Pjv1_00019069	986.052	-0.345174	0.11616	-2.97153	0.00296323	0.00978673
Pjv1_00010033	2310.89	-0.0186385	0.15263	-0.122115	0.902808	0.999949		Pjv1_00028541	500.582	-0.996212	0.745027	-1.33715	0.181174	0.577219		Pjv1_00023192	501.866	-0.195221	0.164388	-1.18756	0.235007	0.77022		Pjv1_00026562	279.819	-0.355319	0.213801	-1.66192	0.0965298	0.330647		Pjv1_00017220	23.6852	1.76544	0.594193	2.97116	0.00296679	0.00979704
Pjv1_00010034	239.844	0.0541595	0.188505	0.28731	0.773875	0.999949		Pjv1_00029389	39.9825	0.519036	0.388204	1.33702	0.181216	0.577267		Pjv1_00009226	1015.38	-0.439958	0.370571	-1.18724	0.235132	0.770249		Pjv1_00008057	8930.13	0.240932	0.145032	1.66124	0.0966658	0.331014		Pjv1_00027754	25.6415	-1.79819	0.605232	-2.97108	0.00296751	0.00979794
Pjv1_00010035	114.789	0.307416	0.304931	1.00815	0.313384	0.999949		Pjv1_00007178	679.98	0.284693	0.212961	1.33683	0.181278	0.577291		Pjv1_00010014	1733.55	-0.372665	0.31396	-1.18698	0.235234	0.770469		Pjv1_00023226	2696.84	-0.179991	0.108345	-1.66128	0.0966578	0.331014		Pjv1_00023831	692.678	-0.374501	0.126057	-2.97089	0.00296937	0.00980265
Pjv1_00010036	36.8341	-0.611204	0.507488	-1.20437	0.228446	0.999949		Pjv1_00025283	212.235	0.289335	0.216433	1.33684	0.181276	0.577291		Pjv1_00007904	1003.24	-0.171347	0.144442	-1.18627	0.235518	0.770833		Pjv1_00011441	437.837	0.388422	0.233837	1.66108	0.0966982	0.331076		Pjv1_00023310	2449.72	-0.291977	0.0982837	-2.97075	0.00297071	0.00980561
Pjv1_00010038	2877.21	0.204842	0.164088	1.24837	0.211895	0.999949		Pjv1_00002539	3144.11	-0.244202	0.182698	-1.33664	0.181339	0.577388		Pjv1_00001689	2506.86	-0.16389	0.138147	-1.18634	0.235488	0.770833		Pjv1_00025550	3052.48	0.349589	0.210537	1.66046	0.0968215	0.331342		Pjv1_00012514	235.274	0.576004	0.193923	2.97027	0.00297535	0.00981872
Pjv1_00010040	837.232	0.0380774	0.143024	0.266231	0.790061	0.999949		Pjv1_00021025	164.56	0.390525	0.292208	1.33646	0.181398	0.577388		Pjv1_00012765	135.86	0.343188	0.289267	1.18641	0.235462	0.770833		Pjv1_00012866	3532.31	-0.260591	0.156946	-1.66038	0.0968379	0.331342		Pjv1_00026545	2300.69	-0.325228	0.109495	-2.97025	0.00297557	0.00981872
Pjv1_00010041	9.35109	0.720123	0.847509	0.849694	0.395495	0.999949		Pjv1_00003855	569.027	0.181367	0.135702	1.33651	0.181383	0.577388		Pjv1_00021627	535.137	-0.260415	0.219527	-1.18626	0.235521	0.770833		Pjv1_00015307	1323.46	0.28561	0.172005	1.66048	0.0968188	0.331342		Pjv1_00001206	332.603	-0.469082	0.157939	-2.97002	0.00297779	0.00982457
Pjv1_00010042	280.544	-0.0682817	0.180895	-0.377467	0.705827	0.999949		Pjv1_00004655	3098.84	-0.212773	0.159213	-1.33641	0.181416	0.577388		Pjv1_00022836	308.602	-0.330698	0.278722	-1.18648	0.235434	0.770833		Pjv1_00002999	840.367	-0.270009	0.162624	-1.66033	0.0968481	0.331342		Pjv1_00017529	304.993	0.597831	0.201331	2.96939	0.00298391	0.00984331
Pjv1_00010043	32.4215	-0.0794031	0.461778	-0.171951	0.863476	0.999949		Pjv1_00028844	289.216	0.333005	0.249208	1.33625	0.181468	0.577418		Pjv1_00024402	1316.38	-0.576454	0.486023	-1.18606	0.235598	0.77097		Pjv1_00020604	446.449	0.32249	0.194224	1.6604	0.0968333	0.331342		Pjv1_00030282	62.5561	1.4396	0.484828	2.9693	0.00298479	0.00984343
Pjv1_00010044	1122.67	0.0971435	0.139373	0.697003	0.485801	0.999949		Pjv1_00005668	5.25253	-1.79518	1.34348	-1.33621	0.18148	0.577418		Pjv1_00020145	1074.01	-0.222435	0.187567	-1.1859	0.235663	0.77107		Pjv1_00009888	111.612	0.527516	0.317787	1.65997	0.0969212	0.331543		Pjv1_00026426	4136.26	-0.258565	0.0870797	-2.96929	0.00298484	0.00984343
Pjv1_00010045	122.689	-0.0281641	0.285973	-0.0984851	0.921547	0.999949		Pjv1_00010871	11927.8	0.228804	0.171253	1.33605	0.181532	0.577498		Pjv1_00010672	570.164	0.181761	0.153292	1.18572	0.235734	0.771187		Pjv1_00027333	1561.83	-0.21037	0.126747	-1.65977	0.096961	0.33158		Pjv1_00013644	1591.05	-0.352999	0.118887	-2.9692	0.0029858	0.00984513
Pjv1_00010046	3458.72	-0.000679252	0.203171	-0.00334325	0.997332	0.999949		Pjv1_00020114	256.977	-0.289696	0.216851	-1.33592	0.181575	0.577548		Pjv1_00001190	5970.06	0.162278	0.136872	1.18561	0.235775	0.771208		Pjv1_00020083	529.271	0.329564	0.198558	1.65978	0.0969582	0.33158		Pjv1_00022271	14.2589	-2.48411	0.837036	-2.96774	0.00299997	0.00989038
Pjv1_00010047	464.041	-0.340916	0.226101	-1.50781	0.131604	0.999949		Pjv1_00027340	40820	0.285634	0.213863	1.33559	0.181683	0.577704		Pjv1_00008075	1410.98	-0.164747	0.138995	-1.18527	0.235909	0.771307		Pjv1_00027226	96.3516	0.832089	0.501392	1.65956	0.0970035	0.331676		Pjv1_00009092	1642.18	-0.302428	0.101931	-2.96699	0.00300733	0.0099132
Pjv1_00010049	1207.17	0.0563317	0.169287	0.332759	0.739316	0.999949		Pjv1_00008048	2991.44	0.175209	0.131199	1.33544	0.181732	0.577704		Pjv1_00012006	120.232	0.42809	0.361136	1.1854	0.23586	0.771307		Pjv1_00019259	9.71737	1.49818	0.902964	1.65917	0.0970807	0.331891		Pjv1_00012384	981.779	-0.352576	0.118894	-2.96547	0.00302222	0.00996078
Pjv1_00010050	14.4263	0.0185771	0.706001	0.0263131	0.979008	0.999949		Pjv1_00021799	2728.67	-2.12519	1.59123	-1.33556	0.181692	0.577704		Pjv1_00018451	2431.14	-0.186433	0.157298	-1.18522	0.23593	0.771307		Pjv1_00029002	858.979	-0.236904	0.142826	-1.65868	0.0971792	0.33208		Pjv1_00028521	2783.14	-0.27648	0.0932751	-2.96413	0.00303537	0.0100026
Pjv1_00010051	2.68473	1.86835	2.16375	0.863476	0.387876	0.999949		Pjv1_00008742	1183.55	-0.182418	0.136594	-1.33547	0.181722	0.577704		Pjv1_00008799	484.515	-0.17959	0.151529	-1.18518	0.235946	0.771307		Pjv1_00012273	24.9874	1.09572	0.66059	1.6587	0.0971756	0.33208		Pjv1_00002128	38.7692	-1.21739	0.410713	-2.96409	0.0030358	0.0100026
Pjv1_00010052	372.577	0.140936	0.197064	0.715177	0.4745	0.999949		Pjv1_00009818	644.084	0.187398	0.140345	1.33527	0.181789	0.577759		Pjv1_00019310	80.9954	-0.821585	0.69331	-1.18502	0.23601	0.771402		Pjv1_00025244	368.619	-0.321838	0.194032	-1.65868	0.0971794	0.33208		Pjv1_00007570	6.51182	4.07538	1.37546	2.96291	0.00304742	0.0100394
Pjv1_00010053	334.437	0.260159	0.198944	1.3077	0.190974	0.999949		Pjv1_00011476	246.245	0.290742	0.217748	1.33522	0.181803	0.577759		Pjv1_00007827	91.346	0.399868	0.33752	1.18472	0.236127	0.771623		Pjv1_00027178	7910.47	-0.243084	0.146615	-1.65798	0.0973224	0.332355		Pjv1_00009218	928.544	0.436897	0.147492	2.96218	0.00305468	0.0100618
Pjv1_00010054	595.251	0.361744	0.613283	0.589848	0.555293	0.999949		Pjv1_00027293	33.1286	-0.65387	0.489781	-1.33502	0.181868	0.577795		Pjv1_00029936	25.2501	-0.719317	0.607225	-1.1846	0.236176	0.771623		Pjv1_00027307	1657.62	-0.251864	0.151903	-1.65805	0.0973073	0.332355		Pjv1_00019005	1232.13	0.438071	0.147892	2.96211	0.00305537	0.0100625
Pjv1_00010055	1211.02	0.00629612	0.133126	0.0472945	0.962279	0.999949		Pjv1_00017607	263.362	0.262678	0.196748	1.3351	0.181843	0.577795		Pjv1_00019309	35.9261	-0.997373	0.841962	-1.18458	0.236183	0.771623		Pjv1_00004545	152.864	-0.43896	0.264765	-1.65793	0.0973322	0.332355		Pjv1_00021772	1530.45	-0.40577	0.137056	-2.96061	0.00307026	0.0101101
Pjv1_00010056	2672.08	0.114165	0.174577	0.653953	0.513142	0.999949		Pjv1_00025150	491.659	0.24087	0.180464	1.33473	0.181965	0.578016		Pjv1_00019676	2481.93	0.318757	0.269116	1.18446	0.236232	0.771668		Pjv1_00004997	396.074	0.323248	0.194966	1.65797	0.0973234	0.332355		Pjv1_00015154	790.512	0.441913	0.149328	2.95935	0.00308293	0.0101503
Pjv1_00010057	10543.4	0.0879361	0.151108	0.581942	0.560606	0.999949		Pjv1_00026505	316.404	-0.389495	0.291847	-1.33459	0.182012	0.578049		Pjv1_00011783	1712.22	-0.1888	0.159439	-1.18415	0.236352	0.771716		Pjv1_00023088	1608.33	-0.186464	0.112466	-1.65796	0.0973253	0.332355		Pjv1_00009886	1468.58	0.299595	0.101265	2.95851	0.00309125	0.0101747
Pjv1_00010058	1.87499	-0.246202	2.34188	-0.10513	0.916272	0.999949		Pjv1_00024378	7.87877	-1.57517	1.18032	-1.33453	0.18203	0.578049		Pjv1_00013500	723.287	0.245041	0.206932	1.18416	0.236348	0.771716		Pjv1_00024239	229.918	0.357685	0.215763	1.65777	0.0973637	0.332413		Pjv1_00025739	373.869	-0.439633	0.148598	-2.95853	0.00309105	0.0101747
Pjv1_00010059	1067.81	-0.106096	0.186594	-0.568593	0.569632	0.999949		Pjv1_00007028	1314.68	0.195885	0.146833	1.33407	0.182182	0.578068		Pjv1_00003070	406.338	-0.346338	0.292463	-1.18421	0.236329	0.771716		Pjv1_00007689	615.236	-0.286953	0.173111	-1.65762	0.0973935	0.332466		Pjv1_00007008	1496.62	-0.321794	0.108774	-2.95837	0.00309275	0.0101781
Pjv1_00029643	28.9338	-0.0292328	0.52401	-0.0557868	0.955512	0.999949		Pjv1_00026838	1927.83	0.153279	0.114894	1.3341	0.182172	0.578068		Pjv1_00027845	28.9729	0.600873	0.507691	1.18354	0.236594	0.771894		Pjv1_00006939	1070.86	-0.198595	0.119833	-1.65726	0.0974667	0.332666		Pjv1_00006470	587.361	0.371193	0.125484	2.9581	0.00309542	0.0101838
Pjv1_00029331	1695.07	-0.0899985	0.182687	-0.492638	0.622268	0.999949		Pjv1_00014734	36.5623	0.662499	0.496616	1.33403	0.182195	0.578068		Pjv1_00011653	4.88759	-1.26968	1.07283	-1.18348	0.236617	0.771894		Pjv1_00014847	481.658	-0.273722	0.165209	-1.65682	0.0975565	0.332883		Pjv1_00001684	16.2251	2.17767	0.736164	2.95813	0.00309508	0.0101838
Pjv1_00007112	408.056	0.245773	0.163319	1.50487	0.132358	0.999949		Pjv1_00003352	246.556	-0.317451	0.237915	-1.33431	0.182104	0.578068		Pjv1_00009300	43.9055	0.570633	0.482073	1.18371	0.23653	0.771894		Pjv1_00017786	1576.76	-0.209323	0.126341	-1.6568	0.0975591	0.332883		Pjv1_00022020	2516.57	-0.321881	0.108825	-2.95778	0.00309864	0.0101929
Pjv1_00007113	760.5	-0.546052	0.26025	-2.09818	0.0358892	0.999949		Pjv1_00020700	129.996	-0.465497	0.348943	-1.33402	0.182198	0.578068		Pjv1_00009499	64.0419	0.508753	0.429821	1.18364	0.236556	0.771894		Pjv1_00014394	153.089	0.388698	0.234649	1.65651	0.0976194	0.332989		Pjv1_00007237	1265.23	-0.314024	0.106175	-2.95762	0.0031002	0.0101966
Pjv1_00007114	1552.59	0.0925949	0.124775	0.742093	0.458031	0.999949		Pjv1_00021603	1674.1	-0.172352	0.129182	-1.33418	0.182144	0.578068		Pjv1_00017113	252.166	-0.688941	0.581928	-1.18389	0.236455	0.771894		Pjv1_00030000	2959.44	-0.219468	0.132488	-1.65651	0.097618	0.332989		Pjv1_00025650	857.833	0.35771	0.120957	2.95733	0.00310315	0.0102047
Pjv1_00007115	4.56972	0.0490745	1.70356	0.0288069	0.977019	0.999949		Pjv1_00026209	1491.77	-0.248296	0.186186	-1.33359	0.182337	0.578335		Pjv1_00004978	66.6483	-0.444211	0.375268	-1.18372	0.236525	0.771894		Pjv1_00020488	72.0061	-0.514261	0.310471	-1.65639	0.0976426	0.332989		Pjv1_00005091	15.603	2.50617	0.847967	2.95551	0.00312157	0.0102638
Pjv1_00007116	3.22524	-2.17415	1.81443	-1.19825	0.230819	0.999949		Pjv1_00012951	476.881	-0.280923	0.210664	-1.33351	0.182363	0.578335		Pjv1_00026578	721.717	-0.16866	0.142559	-1.18309	0.236774	0.772288		Pjv1_00022168	385.128	-0.313946	0.189539	-1.65636	0.0976481	0.332989		Pjv1_00016898	98.1609	-0.90705	0.30693	-2.95524	0.00312427	0.0102711
Pjv1_00007118	6.42215	-1.89091	1.53741	-1.22994	0.218721	0.999949		Pjv1_00015413	6332.26	0.135264	0.101424	1.33364	0.182321	0.578335		Pjv1_00011400	82.7815	0.423521	0.358059	1.18282	0.236879	0.772288		Pjv1_00022489	8.01899	6.47702	3.91246	1.65549	0.0978261	0.333546		Pjv1_00025761	2098.09	-0.318821	0.107962	-2.95309	0.00314607	0.0103413
Pjv1_00007119	3.55148	1.45862	1.32655	1.09956	0.271522	0.999949		Pjv1_00026283	168.886	-0.642768	0.482298	-1.33272	0.182624	0.578571		Pjv1_00019591	11.5621	-0.8089	0.683769	-1.183	0.236808	0.772288		Pjv1_00011516	3914.32	0.333028	0.201188	1.65531	0.0978619	0.333619		Pjv1_00017334	3.97067	5.02139	1.7007	2.95254	0.00315168	0.0103582
Pjv1_00007121	191.08	-0.332117	0.434212	-0.764873	0.444347	0.999949		Pjv1_00006707	194.713	-0.305193	0.229002	-1.33271	0.182627	0.578571		Pjv1_00022805	470.777	-0.364601	0.30823	-1.18289	0.236854	0.772288		Pjv1_00000696	2630.42	-0.19682	0.118927	-1.65496	0.0979331	0.333812		Pjv1_00003295	677.695	-0.404452	0.136988	-2.95247	0.00315247	0.0103593
Pjv1_00007125	67.9197	-0.264571	0.367889	-0.71916	0.472042	0.999949		Pjv1_00021282	865.915	-0.186826	0.140145	-1.33309	0.182504	0.578571		Pjv1_00005290	1779.64	-0.210056	0.177651	-1.18241	0.237044	0.772484		Pjv1_00014677	2575.58	0.206394	0.12476	1.65433	0.0980598	0.334194		Pjv1_00019915	5123.06	-0.35871	0.121515	-2.95197	0.00315751	0.0103743
Pjv1_00007126	411.282	0.220163	0.215698	1.0207	0.307398	0.999949		Pjv1_00021318	15626.5	-0.160349	0.12029	-1.33302	0.182524	0.578571		Pjv1_00014066	1415.47	0.169505	0.143346	1.18248	0.237014	0.772484		Pjv1_00013335	545.13	-0.351168	0.212308	-1.65405	0.0981169	0.334339		Pjv1_00024903	10.2464	3.20601	1.08642	2.95098	0.00316768	0.0104062
Pjv1_00007127	57.1493	-0.399173	0.399247	-0.999815	0.3174	0.999949		Pjv1_00004947	46.8234	0.561274	0.4211	1.33288	0.182573	0.578571		Pjv1_00021860	463.556	-0.49248	0.416502	-1.18242	0.23704	0.772484		Pjv1_00010676	13.6905	-1.41014	0.852627	-1.65388	0.0981512	0.334345		Pjv1_00025159	33.3442	1.43782	0.487245	2.95091	0.00316839	0.0104069
Pjv1_00007128	2.43517	0.643635	1.95729	0.32884	0.742277	0.999949		Pjv1_00024196	51.5971	-0.8279	0.621181	-1.33278	0.182603	0.578571		Pjv1_00026301	153.835	-0.361883	0.306265	-1.1816	0.237364	0.772646		Pjv1_00005430	129.856	0.489661	0.296054	1.65396	0.0981356	0.334345		Pjv1_00014645	372.928	0.599994	0.203362	2.95037	0.00317391	0.0104235
Pjv1_00007130	1712.58	-0.0616933	0.137865	-0.44749	0.654521	0.999949		Pjv1_00030059	4189.83	-0.15561	0.116749	-1.33286	0.182579	0.578571		Pjv1_00000998	2849.34	-0.200287	0.169466	-1.18187	0.237256	0.772646		Pjv1_00011893	852.575	-0.281903	0.170455	-1.65383	0.0981623	0.334345		Pjv1_00009759	115.343	0.740254	0.250921	2.95014	0.00317629	0.0104298
Pjv1_00007131	717.018	-0.0250905	0.168366	-0.149024	0.881535	0.999949		Pjv1_00006889	16.509	-0.854603	0.641348	-1.33251	0.182692	0.578691		Pjv1_00005222	4551.11	0.153745	0.130086	1.18187	0.237257	0.772646		Pjv1_00011036	9064	0.215066	0.13007	1.65347	0.0982358	0.334464		Pjv1_00005884	33.3781	-1.48251	0.502543	-2.95002	0.00317754	0.0104323
Pjv1_00007135	1014.12	-0.0753532	0.155327	-0.485126	0.627587	0.999949		Pjv1_00026643	3255.02	-0.279622	0.210257	-1.3299	0.183551	0.579345		Pjv1_00005351	1396.67	-0.444998	0.376468	-1.18203	0.237192	0.772646		Pjv1_00015519	3741.8	0.191984	0.116112	1.65343	0.0982427	0.334464		Pjv1_00017991	447.366	0.430216	0.14584	2.94992	0.00317855	0.0104341
Pjv1_00007136	155.367	-0.214383	0.327638	-0.654328	0.512901	0.999949		Pjv1_00009205	4232.43	0.143526	0.107825	1.3311	0.183157	0.579345		Pjv1_00009631	260.588	-0.359433	0.304102	-1.18195	0.237226	0.772646		Pjv1_00005858	766.662	0.365994	0.221356	1.65342	0.0982462	0.334464		Pjv1_00017859	494.723	0.477994	0.162064	2.94941	0.00318378	0.0104498
Pjv1_00007138	162.686	-0.0624063	0.231337	-0.269763	0.787342	0.999949		Pjv1_00028456	845.596	-0.276752	0.207968	-1.33074	0.183275	0.579345		Pjv1_00016174	1107.68	-0.234284	0.19824	-1.18182	0.237279	0.772646		Pjv1_00004712	3459.73	-0.179641	0.108651	-1.65337	0.0982553	0.334464		Pjv1_00005565	266.343	-0.568378	0.192721	-2.94923	0.00318572	0.0104546
Pjv1_00029430	981.243	0.0246945	0.193175	0.127835	0.89828	0.999949		Pjv1_00028114	237.461	-0.400903	0.301339	-1.33041	0.183384	0.579345		Pjv1_00024898	251.457	-0.475279	0.402242	-1.18157	0.237375	0.772646		Pjv1_00027018	12.17	1.77341	1.07298	1.6528	0.0983723	0.334813		Pjv1_00011171	193.636	2.04327	0.692843	2.94911	0.00318685	0.0104567
Pjv1_00029318	128.478	0.0244187	0.227459	0.107354	0.914508	0.999949		Pjv1_00005941	33.3704	0.642995	0.483586	1.32964	0.183638	0.579345		Pjv1_00009391	1467.56	-0.172977	0.146394	-1.18159	0.237368	0.772646		Pjv1_00007234	1399.08	-0.2453	0.14843	-1.65263	0.098407	0.334881		Pjv1_00017589	18306	0.293237	0.0994347	2.94904	0.00318764	0.0104578
Pjv1_00012027	341.785	0.11056	0.203152	0.544224	0.586288	0.999949		Pjv1_00005290	1529.37	-0.323152	0.242729	-1.33133	0.183081	0.579345		Pjv1_00022842	1049.31	-0.254579	0.21548	-1.18145	0.237424	0.77269		Pjv1_00001994	1446.51	0.234915	0.142163	1.65244	0.0984456	0.334963		Pjv1_00014548	454.265	0.467606	0.158578	2.94874	0.00319071	0.0104663
Pjv1_00012028	1902.78	-0.0981815	0.213493	-0.459881	0.645601	0.999949		Pjv1_00029129	31.4351	0.82765	0.622567	1.32941	0.183711	0.579345		Pjv1_00022091	57.3712	0.417853	0.353718	1.18132	0.237477	0.772748		Pjv1_00012112	8134.96	-0.203069	0.122898	-1.65234	0.0984651	0.334979		Pjv1_00008923	522.987	-0.39144	0.132767	-2.94833	0.00319497	0.0104787
Pjv1_00012029	76.4832	0.240849	0.345617	0.696866	0.485886	0.999949		Pjv1_00008050	6253.24	0.208445	0.156679	1.33039	0.183389	0.579345		Pjv1_00014450	34.4388	0.54492	0.461443	1.1809	0.237641	0.773168		Pjv1_00010646	63.1024	-0.614315	0.37182	-1.65218	0.0984972	0.335015		Pjv1_00011668	2419.52	-0.314624	0.106735	-2.94771	0.00320137	0.0104966
Pjv1_00012030	267.543	-0.0457658	0.221145	-0.206949	0.83605	0.999949		Pjv1_00011483	122.451	-0.340622	0.255947	-1.33083	0.183245	0.579345		Pjv1_00004760	86.5189	0.440588	0.373125	1.18081	0.23768	0.773181		Pjv1_00025675	141.044	0.418669	0.253409	1.65215	0.0985047	0.335015		Pjv1_00016075	2225.5	0.302249	0.102536	2.94774	0.00320107	0.0104966
Pjv1_00012032	236.666	0.0833615	0.197589	0.421893	0.673103	0.999949		Pjv1_00010586	2414.15	-0.141526	0.106377	-1.33042	0.183381	0.579345		Pjv1_00028525	1951.21	-0.422936	0.358207	-1.1807	0.237721	0.7732		Pjv1_00012504	2766.63	-0.202839	0.122778	-1.65207	0.0985197	0.335016		Pjv1_00019217	68.9515	-0.900643	0.305556	-2.94755	0.00320302	0.0105004
Pjv1_00012033	849.88	-0.234238	0.139529	-1.67877	0.093196	0.999949		Pjv1_00015554	237.777	0.277869	0.208661	1.33167	0.182967	0.579345		Pjv1_00011462	50.0443	-0.504581	0.427606	-1.18002	0.237994	0.773287		Pjv1_00023674	392.737	0.275756	0.166964	1.65159	0.098618	0.335301		Pjv1_00019477	304.196	-0.544978	0.184906	-2.94732	0.00320538	0.0105066
Pjv1_00012034	553.757	-0.0532994	0.218457	-0.243981	0.807246	0.999949		Pjv1_00005083	10235.1	-0.283579	0.212942	-1.33172	0.182952	0.579345		Pjv1_00013460	266.949	0.242178	0.205182	1.18031	0.237876	0.773287		Pjv1_00025444	394.028	-0.380693	0.230518	-1.65147	0.098643	0.335337		Pjv1_00029047	177.402	0.660464	0.224142	2.94663	0.00321261	0.0105288
Pjv1_00012035	374.648	0.0486052	0.162646	0.29884	0.765062	0.999949		Pjv1_00016173	459.266	0.22079	0.166039	1.32975	0.183601	0.579345		Pjv1_00002020	423.784	0.234764	0.198946	1.18004	0.237986	0.773287		Pjv1_00027951	300.926	0.319992	0.193785	1.65127	0.0986832	0.335424		Pjv1_00014966	230.49	0.635683	0.215779	2.94599	0.00321918	0.0105488
Pjv1_00012036	1645.5	0.11704	0.119927	0.975927	0.329101	0.999949		Pjv1_00016810	1268.76	-0.297017	0.223368	-1.32972	0.183609	0.579345		Pjv1_00013346	251.217	0.257787	0.218446	1.18009	0.237963	0.773287		Pjv1_00029130	400.808	0.26179	0.158577	1.65087	0.0987644	0.335461		Pjv1_00027314	4.53749	5.21243	1.76963	2.94549	0.00322447	0.0105645
Pjv1_00012037	2380.58	-0.0778092	0.110818	-0.702137	0.482594	0.999949		Pjv1_00014785	856.222	-0.187729	0.141123	-1.33026	0.183433	0.579345		Pjv1_00006153	682.939	-0.172833	0.146424	-1.18036	0.237857	0.773287		Pjv1_00008129	438.505	-0.293221	0.177589	-1.65112	0.0987144	0.335461		Pjv1_00003330	19.8488	2.12505	0.721881	2.94377	0.00324242	0.0106218
Pjv1_00012038	353.802	-0.00225482	0.185294	-0.0121689	0.990291	0.999949		Pjv1_00016670	1614.87	0.301487	0.22673	1.32972	0.183611	0.579345		Pjv1_00023492	825.261	0.198808	0.16846	1.18015	0.237942	0.773287		Pjv1_00010344	825.311	0.263995	0.159913	1.65086	0.0987673	0.335461		Pjv1_00005567	800.556	-0.413153	0.140354	-2.94366	0.0032436	0.0106236
Pjv1_00012039	2.44396	0.850066	1.66796	0.509645	0.6103	0.999949		Pjv1_00016955	1409.04	-0.200924	0.151126	-1.32951	0.18368	0.579345		Pjv1_00026350	321.979	-0.317914	0.269354	-1.18028	0.237888	0.773287		Pjv1_00003584	3317.52	-0.208728	0.126432	-1.65091	0.0987576	0.335461		Pjv1_00022282	1307.15	0.319032	0.108381	2.94362	0.00324395	0.0106236
Pjv1_00012045	4710.86	-0.211427	0.1436	-1.47233	0.140933	0.999949		Pjv1_00020174	645.022	-0.183978	0.138334	-1.32996	0.183532	0.579345		Pjv1_00003953	884.966	-0.288683	0.244663	-1.17992	0.238033	0.773299		Pjv1_00006597	2595.38	-0.172824	0.104684	-1.65091	0.0987562	0.335461		Pjv1_00000524	3374.88	0.346686	0.117791	2.94322	0.00324816	0.0106343
Pjv1_00012046	3170.72	0.00331773	0.148049	0.0224096	0.982121	0.999949		Pjv1_00018072	638.312	0.225906	0.169901	1.32964	0.183638	0.579345		Pjv1_00008584	2464.21	-0.20987	0.177937	-1.17946	0.238214	0.77362		Pjv1_00009063	1.61464	-4.09468	2.48054	-1.65072	0.0987964	0.33551		Pjv1_00011460	215.384	-0.861873	0.292834	-2.94322	0.00324817	0.0106343
Pjv1_00029458	302.815	0.0754773	0.222541	0.339161	0.734488	0.999949		Pjv1_00018936	23.5337	0.694552	0.522234	1.32996	0.183531	0.579345		Pjv1_00007520	1039.35	-0.235092	0.199376	-1.17914	0.238343	0.77362		Pjv1_00017139	352.161	0.521831	0.316158	1.65054	0.0988331	0.335556		Pjv1_00018831	1307.75	0.31133	0.10581	2.94236	0.00325722	0.0106623
Pjv1_00000868	329.874	-0.538781	0.313543	-1.71836	0.0857305	0.999949		Pjv1_00018845	955.337	-0.181544	0.136458	-1.3304	0.183388	0.579345		Pjv1_00008141	932.79	0.268212	0.227386	1.17954	0.238182	0.77362		Pjv1_00023606	268.378	-0.311766	0.188895	-1.65047	0.0988461	0.335556		Pjv1_00004910	102.126	-1.17548	0.399571	-2.94185	0.00326253	0.0106781
Pjv1_00000869	3858.91	0.029443	0.158239	0.186067	0.852393	0.999949		Pjv1_00019962	521.645	0.319812	0.240214	1.33136	0.183071	0.579345		Pjv1_00015489	5374.55	-0.253712	0.215151	-1.17923	0.238308	0.77362		Pjv1_00004077	499.194	0.290443	0.175979	1.65044	0.0988536	0.335556		Pjv1_00024805	1553.7	0.311209	0.105792	2.9417	0.00326413	0.0106818
Pjv1_00000871	3.87541	-1.29453	1.18782	-1.08983	0.275787	0.999949		Pjv1_00018711	363.767	-0.317148	0.238412	-1.33025	0.183435	0.579345		Pjv1_00021841	1251.7	-0.321475	0.272621	-1.1792	0.238318	0.77362		Pjv1_00006715	10085.2	0.261519	0.158472	1.65026	0.0988906	0.335632		Pjv1_00015258	954.831	0.531302	0.180618	2.94158	0.00326541	0.0106844
Pjv1_00000872	2.2784	-0.76551	2.20949	-0.346465	0.728993	0.999949		Pjv1_00005074	391.461	0.318721	0.239552	1.33049	0.183358	0.579345		Pjv1_00019754	112.038	-0.343597	0.291334	-1.17939	0.238241	0.77362		Pjv1_00013355	1442.57	-0.308623	0.187036	-1.65007	0.0989282	0.33571		Pjv1_00027692	331.575	-0.458447	0.155902	-2.94061	0.00327563	0.0107147
Pjv1_00000873	7.72288	0.0449703	1.09269	0.0411557	0.967172	0.999949		Pjv1_00017064	1015.33	0.225602	0.169631	1.32996	0.183532	0.579345		Pjv1_00003453	80.2204	0.426629	0.361847	1.17903	0.238385	0.773642		Pjv1_00004238	36.162	-0.73124	0.443215	-1.64985	0.0989731	0.335763		Pjv1_00003955	1802.44	-0.272202	0.0925664	-2.94062	0.00327559	0.0107147
Pjv1_00000874	782.802	-0.0135307	0.188651	-0.0717233	0.942822	0.999949		Pjv1_00021094	769.236	-0.379311	0.285294	-1.32955	0.183668	0.579345		Pjv1_00001760	1103.22	0.219574	0.186256	1.17889	0.238443	0.773717		Pjv1_00016210	2035.82	0.269926	0.163602	1.64989	0.0989657	0.335763		Pjv1_00015006	145.22	-0.689662	0.234582	-2.93996	0.00328259	0.0107359
Pjv1_00000875	1205.31	-0.223444	0.143731	-1.5546	0.120042	0.999949		Pjv1_00004958	41.1769	-0.542374	0.407433	-1.3312	0.183124	0.579345		Pjv1_00027500	2112.94	0.199472	0.169312	1.17813	0.238743	0.773827		Pjv1_00000173	1576.42	-0.212395	0.128755	-1.6496	0.0990254	0.335891		Pjv1_00006377	900.497	0.369161	0.125574	2.93979	0.00328434	0.01074
Pjv1_00000877	609.295	-0.166471	0.152582	-1.09102	0.275263	0.999949		Pjv1_00022865	11.2451	-1.15717	0.870157	-1.32984	0.183571	0.579345		Pjv1_00009116	1402.64	-0.181257	0.153889	-1.17784	0.238858	0.773827		Pjv1_00028022	866.795	-0.228932	0.1388	-1.64937	0.0990727	0.335904		Pjv1_00006471	8.42275	3.92467	1.3353	2.93916	0.00329104	0.0107604
Pjv1_00000878	4437.86	-0.0675456	0.133877	-0.504534	0.613886	0.999949		Pjv1_00004884	475.726	-0.22102	0.166246	-1.32948	0.18369	0.579345		Pjv1_00005956	89.1933	-0.465411	0.39509	-1.17799	0.238802	0.773827		Pjv1_00014332	589.881	-0.270626	0.164079	-1.64936	0.0990731	0.335904		Pjv1_00018427	643.657	0.412011	0.140188	2.93898	0.00329291	0.0107649
Pjv1_00000879	6.21262	0.918814	1.05624	0.869893	0.384359	0.999949		Pjv1_00024910	17.2719	-0.780043	0.586461	-1.33008	0.18349	0.579345		Pjv1_00012728	118.298	-0.431548	0.366377	-1.17788	0.238845	0.773827		Pjv1_00004404	1135.83	-0.262366	0.159057	-1.64951	0.099044	0.335904		Pjv1_00020958	1466.42	-0.299204	0.101847	-2.93778	0.00330573	0.0108052
Pjv1_00000880	1.42721	1.81237	2.52324	0.718271	0.47259	0.999949		Pjv1_00013811	582.98	0.212577	0.159959	1.32894	0.183867	0.579579		Pjv1_00019900	9.99135	-1.09663	0.930558	-1.17847	0.238609	0.773827		Pjv1_00016852	783.95	0.256429	0.155582	1.6482	0.0993127	0.336617		Pjv1_00024693	261.882	0.559723	0.190537	2.9376	0.00330759	0.0108097
Pjv1_00000882	49.3861	-0.110417	0.45243	-0.244054	0.807189	0.999949		Pjv1_00016779	5562.85	-0.182386	0.137233	-1.32902	0.18384	0.579579		Pjv1_00001983	7021.72	0.158668	0.134686	1.17806	0.238774	0.773827		Pjv1_00000646	791.784	-0.238346	0.144606	-1.64824	0.0993027	0.336617		Pjv1_00001166	120.808	0.780907	0.265876	2.93711	0.00331287	0.0108253
Pjv1_00000883	437.132	0.254851	0.159366	1.59916	0.109786	0.999949		Pjv1_00019466	18.4818	-1.10688	0.832853	-1.32903	0.183839	0.579579		Pjv1_00014590	4664.52	0.18568	0.157646	1.17783	0.238864	0.773827		Pjv1_00005280	1600.33	0.237749	0.144268	1.64797	0.0993594	0.336634		Pjv1_00012774	171.935	0.659065	0.224426	2.93666	0.00331763	0.010838
Pjv1_00000884	939.416	-0.0311255	0.141636	-0.219757	0.826061	0.999949		Pjv1_00017482	10.7231	-1.3185	0.992426	-1.32856	0.183993	0.579806		Pjv1_00018727	10.8809	-0.994403	0.843672	-1.17866	0.238533	0.773827		Pjv1_00022314	33.3765	0.856785	0.519877	1.64806	0.0993414	0.336634		Pjv1_00000273	1295.8	0.307878	0.10484	2.93666	0.00331774	0.010838
Pjv1_00000885	57.8905	-0.0459894	0.350603	-0.131172	0.895639	0.999949		Pjv1_00021862	268.532	0.264742	0.199259	1.32863	0.183969	0.579806		Pjv1_00025118	9.37551	1.37439	1.16672	1.17799	0.238799	0.773827		Pjv1_00004641	715.489	0.353578	0.214556	1.64796	0.0993616	0.336634		Pjv1_00010852	3245.82	-0.308332	0.105004	-2.93639	0.00332052	0.0108455
Pjv1_00000886	1746.41	-0.121151	0.142006	-0.853138	0.393583	0.999949		Pjv1_00021379	223.293	-0.277579	0.208983	-1.32824	0.1841	0.580056		Pjv1_00024220	249.182	0.215214	0.182659	1.17823	0.238705	0.773827		Pjv1_00018505	62.3006	-0.643227	0.39039	-1.64765	0.099424	0.336744		Pjv1_00018409	250.821	-0.501611	0.170852	-2.93594	0.00332536	0.0108597
Pjv1_00000887	1549.3	-0.0728161	0.138194	-0.526911	0.598255	0.999949		Pjv1_00001461	260.385	0.432725	0.325892	1.32782	0.184239	0.58041		Pjv1_00024382	921.087	-0.187022	0.158716	-1.17835	0.238658	0.773827		Pjv1_00029597	487.981	0.277869	0.168641	1.64769	0.0994156	0.336744		Pjv1_00027270	161.865	-0.721728	0.245899	-2.93505	0.00333493	0.0108894
Pjv1_00000888	12.2586	0.222206	0.704798	0.315276	0.752552	0.999949		Pjv1_00008127	1158.98	0.151498	0.114125	1.32748	0.184351	0.580437		Pjv1_00000087	1264.01	-0.338469	0.287422	-1.1776	0.238955	0.774008		Pjv1_00024909	10842.8	-0.203319	0.123404	-1.64758	0.0994381	0.336744		Pjv1_00022097	320.901	0.50721	0.172816	2.93498	0.00333572	0.0108904
Pjv1_00000889	495.848	0.00133312	0.178113	0.0074847	0.994028	0.999949		Pjv1_00014298	766.847	-0.265883	0.200294	-1.32746	0.184356	0.580437		Pjv1_00028348	37.7814	-0.455873	0.387202	-1.17735	0.239055	0.774216		Pjv1_00027366	4201.34	-0.372681	0.226228	-1.64737	0.0994823	0.336784		Pjv1_00013039	293.7	0.575887	0.196231	2.93474	0.00333824	0.010897
Pjv1_00000890	27.4518	0.0280495	0.518586	0.0540885	0.956865	0.999949		Pjv1_00015055	681.063	-0.207408	0.156235	-1.32754	0.184331	0.580437		Pjv1_00022920	1357.37	0.283579	0.240884	1.17724	0.239098	0.774243		Pjv1_00008054	1071.84	-0.257375	0.15624	-1.64731	0.0994936	0.336784		Pjv1_00015658	321.283	0.502833	0.171438	2.93304	0.00335665	0.0109555
Pjv1_00000891	897.96	-0.236549	0.147485	-1.60389	0.108739	0.999949		Pjv1_00024489	19.827	-0.802509	0.60454	-1.32747	0.184353	0.580437		Pjv1_00011541	52.5196	-0.561274	0.476831	-1.17709	0.239159	0.774246		Pjv1_00004209	155.819	-0.37117	0.225304	-1.64742	0.0994716	0.336784		Pjv1_00021475	734.008	0.41644	0.142012	2.93243	0.00336321	0.0109753
Pjv1_00000892	734.279	-0.0708408	0.137851	-0.513894	0.607326	0.999949		Pjv1_00017230	2674.88	0.265089	0.199754	1.32708	0.184484	0.580639		Pjv1_00010999	421.418	0.207453	0.17625	1.17703	0.239182	0.774246		Pjv1_00011600	317.449	-0.342003	0.207678	-1.6468	0.0996002	0.337022		Pjv1_00023635	60.0572	1.29058	0.440127	2.93229	0.00336469	0.0109785
Pjv1_00000893	897.389	-0.155897	0.206507	-0.754924	0.450295	0.999949		Pjv1_00019027	1520.13	0.182273	0.137355	1.32702	0.184501	0.580639		Pjv1_00018949	1942.03	-0.17615	0.149663	-1.17698	0.239205	0.774246		Pjv1_00026845	482.629	-0.253974	0.154229	-1.64674	0.0996126	0.337022		Pjv1_00027502	24.9801	-1.49236	0.508975	-2.9321	0.00336676	0.0109836
Pjv1_00000894	796.704	0.0366497	0.16849	0.217519	0.827804	0.999949		Pjv1_00022723	205.756	0.2739	0.206403	1.32702	0.184502	0.580639		Pjv1_00023138	1055.35	-0.194764	0.165514	-1.17672	0.239307	0.774464		Pjv1_00015593	38.7175	0.770686	0.46799	1.6468	0.0995994	0.337022		Pjv1_00018558	898.941	-0.362609	0.1237	-2.93136	0.00337481	0.0110082
Pjv1_00000895	991.07	0.115121	0.17559	0.655623	0.512067	0.999949		Pjv1_00004668	45.6762	-0.479517	0.361504	-1.32645	0.18469	0.581146		Pjv1_00013318	226.477	0.234698	0.199511	1.17637	0.239448	0.774683		Pjv1_00006276	208.541	0.461697	0.280391	1.64662	0.0996369	0.337022		Pjv1_00016770	543.453	-0.449755	0.153444	-2.93106	0.00337803	0.0110171
Pjv1_00000896	3841.73	-0.150618	0.179952	-0.836987	0.4026	0.999949		Pjv1_00008177	134.188	0.342865	0.258595	1.32587	0.184881	0.58163		Pjv1_00022816	2.33794	-2.06734	1.7573	-1.17643	0.239423	0.774683		Pjv1_00024704	1936.83	0.248309	0.150802	1.6466	0.0996412	0.337022		Pjv1_00026077	2453.83	-0.348069	0.118774	-2.93052	0.00338395	0.0110348
Pjv1_00000897	1210.47	-0.0368526	0.13897	-0.265183	0.790869	0.999949		Pjv1_00024089	1080.82	0.164411	0.124007	1.32582	0.184898	0.58163		Pjv1_00002141	17545.8	0.160999	0.136871	1.17629	0.239481	0.774683		Pjv1_00008444	623.069	-0.32587	0.197911	-1.64654	0.0996521	0.337022		Pjv1_00005066	11397.6	-0.299632	0.102255	-2.93023	0.00338714	0.0110436
Pjv1_00000898	2577.68	0.0645622	0.12507	0.51621	0.605708	0.999949		Pjv1_00006952	989.839	0.165799	0.125073	1.32562	0.184965	0.581754		Pjv1_00016129	35.852	0.554088	0.471127	1.17609	0.239559	0.774726		Pjv1_00028833	838.951	0.235453	0.143036	1.64611	0.0997419	0.337276		Pjv1_00024678	94.0568	-0.94279	0.321769	-2.93002	0.0033894	0.0110477
Pjv1_00000899	552.207	-0.0625101	0.190062	-0.328893	0.742236	0.999949		Pjv1_00020780	168.862	-0.636847	0.480536	-1.32529	0.185076	0.582018		Pjv1_00023481	41.6991	-0.55241	0.469706	-1.17608	0.239565	0.774726		Pjv1_00013112	1.52413	-4.03502	2.45179	-1.64574	0.099817	0.337431		Pjv1_00010737	6526.69	0.413537	0.141136	2.93006	0.00338898	0.0110477
Pjv1_00000907	343.632	0.187186	0.266114	0.703407	0.481802	0.999949		Pjv1_00026472	161.83	-0.393569	0.297076	-1.32481	0.185235	0.582431		Pjv1_00023272	819.816	0.189416	0.161075	1.17595	0.239616	0.774779		Pjv1_00016658	1.52413	-4.03502	2.45179	-1.64574	0.099817	0.337431		Pjv1_00008861	819.288	-0.411924	0.140604	-2.92967	0.00339317	0.0110549
Pjv1_00000908	491.918	0.0918801	0.215857	0.425653	0.67036	0.999949		Pjv1_00016767	797.144	0.185173	0.139857	1.32402	0.185497	0.583171		Pjv1_00016148	215.089	0.269171	0.228972	1.17556	0.23977	0.775056		Pjv1_00010772	1698.49	-0.311219	0.189136	-1.64548	0.0998716	0.337566		Pjv1_00008945	272.742	0.835958	0.285345	2.92964	0.00339361	0.0110549
Pjv1_00000909	27.3964	0.185598	0.621668	0.298549	0.765284	0.999949		Pjv1_00011117	1396.78	0.198317	0.149828	1.32364	0.185624	0.583226		Pjv1_00020951	42.1982	0.453982	0.386185	1.17556	0.239772	0.775056		Pjv1_00013873	4.9464	-2.14054	1.30146	-1.64472	0.100027	0.338042		Pjv1_00007847	3044.49	0.366745	0.125181	2.92972	0.0033927	0.0110549
Pjv1_00000910	164.428	0.120697	0.25303	0.477005	0.633358	0.999949		Pjv1_00000920	1205.44	-0.178027	0.134489	-1.32374	0.185591	0.583226		Pjv1_00013104	1003.7	-0.951538	0.809554	-1.17538	0.239841	0.775163		Pjv1_00001680	2027.78	0.214792	0.130639	1.64417	0.100142	0.33833		Pjv1_00008486	9945.82	-0.307076	0.104816	-2.92967	0.00339319	0.0110549
Pjv1_00000914	921.113	0.0879445	0.186401	0.471802	0.637068	0.999949		Pjv1_00020035	1196.73	-0.189665	0.143275	-1.32378	0.185575	0.583226		Pjv1_00005662	2222.6	-0.201852	0.17175	-1.17527	0.239886	0.775196		Pjv1_00025230	4.07135	2.22072	1.35064	1.6442	0.100135	0.33833		Pjv1_00001440	219.255	-0.541231	0.184758	-2.92941	0.00339608	0.0110608
Pjv1_00000915	758.817	-0.117649	0.154938	-0.759331	0.447655	0.999949		Pjv1_00018022	3856.33	0.148582	0.112249	1.32368	0.18561	0.583226		Pjv1_00017792	475.919	0.207585	0.176686	1.17488	0.240043	0.775267		Pjv1_00001810	87.8056	-0.586687	0.356968	-1.64353	0.100273	0.338724		Pjv1_00005210	2181.49	-1.19013	0.406274	-2.92938	0.0033964	0.0110608
Pjv1_00000916	134.258	-0.189576	0.299383	-0.633223	0.526588	0.999949		Pjv1_00000074	759.964	0.243941	0.184389	1.32297	0.185844	0.583747		Pjv1_00003925	1753.89	0.171604	0.146063	1.17486	0.240049	0.775267		Pjv1_00028402	326.399	-0.298587	0.181703	-1.64326	0.100328	0.338859		Pjv1_00026708	2573.68	0.338657	0.115609	2.92933	0.00339693	0.0110609
Pjv1_00000917	315.501	-0.00396935	0.171764	-0.0231093	0.981563	0.999949		Pjv1_00016913	255.386	-0.304112	0.229864	-1.323	0.185834	0.583747		Pjv1_00024843	697.446	0.202574	0.172406	1.17498	0.240001	0.775267		Pjv1_00001294	2042.28	-0.353796	0.215316	-1.64314	0.100353	0.338895		Pjv1_00026549	1098.9	-0.367917	0.125605	-2.92916	0.00339883	0.0110654
Pjv1_00000918	10704.5	0.0361064	0.135789	0.265901	0.790315	0.999949		Pjv1_00000537	2188.8	0.911626	0.689127	1.32287	0.185878	0.583768		Pjv1_00025956	300.778	0.412898	0.351427	1.17492	0.240028	0.775267		Pjv1_00008707	566.873	-0.257219	0.156577	-1.64277	0.100431	0.339108		Pjv1_00018167	473.39	-0.416139	0.142075	-2.92901	0.00340048	0.0110692
Pjv1_00000919	1573.27	-0.0771572	0.171901	-0.448847	0.653542	0.999949		Pjv1_00026386	590.392	-0.299466	0.226406	-1.3227	0.185935	0.583861		Pjv1_00028865	1717.08	-0.160522	0.136659	-1.17461	0.240149	0.775475		Pjv1_00011864	301.044	-0.328119	0.199791	-1.64231	0.100526	0.339359		Pjv1_00017780	507.505	-0.425818	0.145416	-2.92828	0.00340847	0.0110936
Pjv1_00000920	1367.48	-0.161469	0.170633	-0.946294	0.343999	0.999949		Pjv1_00002365	4.78204	1.62895	1.23173	1.32249	0.186006	0.583984		Pjv1_00021287	605.25	0.207089	0.176327	1.17446	0.24021	0.775551		Pjv1_00020093	15.9715	-1.22554	0.746249	-1.64227	0.100535	0.339359		Pjv1_00011495	5670.09	-0.299815	0.102404	-2.92776	0.00341416	0.0111104
Pjv1_00000921	11915.2	-0.0347058	0.106947	-0.324514	0.745549	0.999949		Pjv1_00011856	539.98	-0.283934	0.214708	-1.32242	0.186029	0.583984		Pjv1_00025290	238.084	0.311276	0.265056	1.17438	0.240243	0.775551		Pjv1_00025900	276.893	-0.334904	0.204021	-1.64152	0.100689	0.339817		Pjv1_00008265	878.38	0.516284	0.176403	2.92673	0.00342543	0.0111455
Pjv1_00000924	0.938049	-3.62351	3.18847	-1.13644	0.255772	0.999949		Pjv1_00010330	367.585	-0.315793	0.238843	-1.32218	0.186109	0.584149		Pjv1_00021896	19.2812	-0.928994	0.791223	-1.17412	0.240345	0.775768		Pjv1_00012867	11461.2	-0.257969	0.157158	-1.64147	0.1007	0.339817		Pjv1_00003886	724.642	-0.397793	0.135967	-2.92566	0.00343723	0.0111822
Pjv1_00000925	407.199	-0.076779	0.168655	-0.455242	0.648935	0.999949		Pjv1_00029679	338.14	0.382426	0.289281	1.32198	0.186173	0.584265		Pjv1_00014736	128.054	0.314864	0.268226	1.17388	0.240444	0.775972		Pjv1_00009571	1666.41	-0.236936	0.144366	-1.64122	0.100751	0.339877		Pjv1_00022381	960.557	-0.341023	0.116572	-2.92544	0.00343968	0.0111886
Pjv1_00000926	72.1617	-0.258111	0.323016	-0.799065	0.424253	0.999949		Pjv1_00026178	2323.61	-0.232127	0.175606	-1.32186	0.186214	0.584307		Pjv1_00000030	7042.9	-0.212269	0.180986	-1.17285	0.240857	0.77628		Pjv1_00018197	2292	-0.276905	0.168724	-1.64117	0.100763	0.339877		Pjv1_00017831	164.678	0.654845	0.223887	2.92489	0.00344575	0.0112067
Pjv1_00000927	284.148	0.149365	0.194172	0.769237	0.441753	0.999949		Pjv1_00028502	2453.93	-0.144029	0.109002	-1.32134	0.186388	0.584747		Pjv1_00010739	62.9157	-0.374953	0.319679	-1.17291	0.240833	0.77628		Pjv1_00030158	1261.17	-0.221796	0.135138	-1.64125	0.100745	0.339877		Pjv1_00021498	2920.99	-0.290336	0.0992679	-2.92477	0.00344713	0.0112095
Pjv1_00000929	1081.22	-0.113406	0.187532	-0.604731	0.545358	0.999949		Pjv1_00019927	3957.73	-0.15649	0.118438	-1.32128	0.186409	0.584747		Pjv1_00016306	4420.18	0.162804	0.138733	1.1735	0.240596	0.77628		Pjv1_00022696	33.2552	-0.739904	0.450967	-1.64071	0.100859	0.340152		Pjv1_00018459	303.187	0.525195	0.179573	2.92469	0.00344802	0.0112107
Pjv1_00000930	153.037	-0.109568	0.266995	-0.410374	0.681532	0.999949		Pjv1_00008830	863.357	0.205063	0.155244	1.3209	0.186534	0.584967		Pjv1_00018830	262.592	-0.268995	0.229305	-1.17309	0.240761	0.77628		Pjv1_00005083	13565.3	0.231408	0.141048	1.64063	0.100873	0.340152		Pjv1_00003071	985.202	-0.3492	0.119407	-2.92446	0.00345051	0.0112172
Pjv1_00000931	1.74332	0.787241	1.76073	0.447112	0.654795	0.999949		Pjv1_00012852	20.5045	-0.796478	0.602961	-1.32094	0.18652	0.584967		Pjv1_00021648	1133.46	-0.176127	0.150153	-1.17298	0.240803	0.77628		Pjv1_00024698	700.692	0.361133	0.22014	1.64047	0.100907	0.340216		Pjv1_00007273	618.477	-0.395094	0.135103	-2.92438	0.00345145	0.0112186
Pjv1_00000932	454.195	-0.192278	0.169109	-1.137	0.255537	0.999949		Pjv1_00012225	422.706	-0.309358	0.234284	-1.32044	0.186687	0.58536		Pjv1_00022241	887.043	-0.187855	0.16016	-1.17292	0.240826	0.77628		Pjv1_00003260	7.79018	-2.93833	1.7919	-1.63978	0.10105	0.340648		Pjv1_00018108	1818.88	-0.377858	0.129253	-2.92341	0.00346224	0.011252
Pjv1_00000935	2421.68	-0.0467607	0.14766	-0.316679	0.751487	0.999949		Pjv1_00002324	380.704	0.380832	0.288509	1.32	0.186835	0.585395		Pjv1_00005823	122.59	-0.570201	0.485941	-1.17339	0.240638	0.77628		Pjv1_00026894	31.9662	1.04519	0.637619	1.6392	0.101171	0.340985		Pjv1_00007970	6.81391	-4.75563	1.62691	-2.92312	0.00346545	0.0112592
Pjv1_00000938	2.83411	-0.0688297	1.80949	-0.0380382	0.969657	0.999949		Pjv1_00012105	1586.14	0.280844	0.212753	1.32005	0.186819	0.585395		Pjv1_00023418	580.446	0.268744	0.229037	1.17337	0.240648	0.77628		Pjv1_00012243	1930.72	0.245964	0.150055	1.63916	0.10118	0.340985		Pjv1_00024434	51.7192	1.3096	0.448012	2.92313	0.00346536	0.0112592
Pjv1_00000939	4.11987	0.0724307	1.75356	0.041305	0.967053	0.999949		Pjv1_00013872	12.1138	1.89261	1.43357	1.32021	0.186765	0.585395		Pjv1_00025300	207.26	-0.236053	0.201232	-1.17304	0.24078	0.77628		Pjv1_00002619	979.818	0.344505	0.210189	1.63903	0.101207	0.341028		Pjv1_00020474	562.681	-0.488015	0.166957	-2.92299	0.00346684	0.011262
Pjv1_00000940	8.5639	0.198369	0.865201	0.229275	0.818655	0.999949		Pjv1_00029985	326.124	-0.336612	0.255005	-1.32002	0.186827	0.585395		Pjv1_00007651	244.387	-0.330497	0.281853	-1.17259	0.240961	0.776386		Pjv1_00027878	704.373	-0.307142	0.187434	-1.63867	0.101282	0.341159		Pjv1_00015482	240.347	0.613315	0.209859	2.92251	0.00347225	0.0112779
Pjv1_00000943	65.1901	-0.0473213	0.349616	-0.135352	0.892333	0.999949		Pjv1_00021087	7456.97	-0.201946	0.152958	-1.32028	0.186743	0.585395		Pjv1_00007253	330.688	0.216083	0.184277	1.1726	0.240958	0.776386		Pjv1_00001009	260.489	0.677875	0.413704	1.63855	0.101307	0.341159		Pjv1_00015781	1825.82	0.31454	0.107679	2.92108	0.0034882	0.0113281
Pjv1_00000944	368.989	-0.132138	0.165615	-0.797859	0.424952	0.999949		Pjv1_00002355	3063.58	-0.146871	0.11129	-1.31972	0.18693	0.585522		Pjv1_00007861	2417.07	0.171043	0.145929	1.1721	0.241157	0.776492		Pjv1_00016452	2536.73	-0.318179	0.194159	-1.63876	0.101263	0.341159		Pjv1_00003182	3496.71	0.459633	0.157356	2.92098	0.00348934	0.0113301
Pjv1_00000947	1530.89	-0.0288459	0.148146	-0.194712	0.845618	0.999949		Pjv1_00024263	7.18431	1.22412	0.927524	1.31977	0.186913	0.585522		Pjv1_00008080	875.983	0.232036	0.19793	1.17231	0.241072	0.776492		Pjv1_00005541	574.209	0.276404	0.168684	1.63859	0.101298	0.341159		Pjv1_00016953	446.762	0.408692	0.139931	2.92066	0.00349293	0.0113401
Pjv1_00000950	347.236	0.0323969	0.230608	0.140484	0.888277	0.999949		Pjv1_00023508	125.099	0.431495	0.326985	1.31962	0.186963	0.585539		Pjv1_00002296	361.021	0.281	0.239739	1.17211	0.241154	0.776492		Pjv1_00021344	9588.67	0.399295	0.243707	1.63843	0.101333	0.341159		Pjv1_00028546	439.827	0.461406	0.158021	2.9199	0.00350148	0.0113662
Pjv1_00000951	228.464	-0.143599	0.340112	-0.422212	0.67287	0.999949		Pjv1_00029320	889.994	-0.317249	0.240444	-1.31943	0.187024	0.585646		Pjv1_00019316	810.578	-0.200031	0.170665	-1.17207	0.24117	0.776492		Pjv1_00026023	2390.47	-0.283122	0.172803	-1.63841	0.101335	0.341159		Pjv1_00004743	878.876	0.39813	0.136363	2.91964	0.00350436	0.0113739
Pjv1_00000953	45.1735	-0.0353255	0.627828	-0.0562663	0.95513	0.999949		Pjv1_00019588	5449.23	0.277911	0.210658	1.31925	0.187085	0.585671		Pjv1_00026352	459.15	0.201308	0.171725	1.17227	0.241089	0.776492		Pjv1_00002741	208.888	-0.39761	0.242715	-1.63817	0.101386	0.341178		Pjv1_00014568	1412.12	-0.327804	0.112312	-2.91869	0.00351508	0.0114053
Pjv1_00000956	3985.28	-0.0135891	0.147216	-0.0923077	0.926454	0.999949		Pjv1_00024285	394.277	-0.403933	0.306185	-1.31925	0.187087	0.585671		Pjv1_00023415	10.305	-1.02222	0.872294	-1.17188	0.241245	0.776618		Pjv1_00006636	1260.4	0.233503	0.142535	1.63822	0.101376	0.341178		Pjv1_00026093	1781.86	-0.31368	0.107473	-2.9187	0.00351496	0.0114053
Pjv1_00000957	14.2891	-0.624116	0.714912	-0.872997	0.382665	0.999949		Pjv1_00010535	2345.64	-0.163718	0.124127	-1.31896	0.187182	0.585881		Pjv1_00024858	148.99	0.280938	0.239773	1.17168	0.241325	0.776763		Pjv1_00026089	22.6057	-1.08053	0.659574	-1.63823	0.101374	0.341178		Pjv1_00000166	15.0906	2.77472	0.950716	2.91856	0.00351651	0.0114083
Pjv1_00000958	0.803903	0.733172	3.51113	0.208813	0.834594	0.999949		Pjv1_00010728	385.379	-0.2818	0.213787	-1.31813	0.18746	0.586089		Pjv1_00012760	27185.3	0.14986	0.127936	1.17137	0.241452	0.776864		Pjv1_00025907	621.539	0.450941	0.275298	1.63801	0.101419	0.341241		Pjv1_00001446	531.251	-0.416531	0.142724	-2.91844	0.00351792	0.0114112
Pjv1_00000959	263.056	-0.0207473	0.204925	-0.101243	0.919357	0.999949		Pjv1_00011598	2938.48	-0.230889	0.175173	-1.31806	0.187482	0.586089		Pjv1_00022604	753.402	-0.235889	0.201358	-1.17149	0.241402	0.776864		Pjv1_00018007	1934.34	0.188795	0.115264	1.63793	0.101435	0.341245		Pjv1_00020071	1292.65	0.339431	0.116355	2.91719	0.00353201	0.0114552
Pjv1_00000960	17.8561	2.08938	0.815655	2.5616	0.0104192	0.999949		Pjv1_00009568	2884.9	-0.155662	0.118103	-1.31803	0.187495	0.586089		Pjv1_00023284	3.88445	-1.89412	1.61706	-1.17134	0.241463	0.776864		Pjv1_00014601	2743.52	-0.186072	0.11362	-1.63766	0.101492	0.341385		Pjv1_00008147	2298.73	-0.330166	0.11319	-2.9169	0.00353524	0.011461
Pjv1_00000961	441.887	0.0402002	0.200147	0.200854	0.840813	0.999949		Pjv1_00001284	1891.55	0.144694	0.109762	1.31825	0.18742	0.586089		Pjv1_00029335	16653.1	0.259909	0.221947	1.17104	0.241582	0.777062		Pjv1_00007611	1269.87	-0.249165	0.152155	-1.63758	0.10151	0.341396		Pjv1_00009085	3734.07	0.345937	0.118598	2.9169	0.00353533	0.011461
Pjv1_00000963	513.862	-0.107487	0.182733	-0.588218	0.556386	0.999949		Pjv1_00015001	23.6835	0.741056	0.562152	1.31825	0.18742	0.586089		Pjv1_00021479	30.4948	0.529383	0.452077	1.171	0.241598	0.777062		Pjv1_00029040	43.7166	-0.629566	0.384485	-1.63743	0.101541	0.341452		Pjv1_00014412	1527.47	-0.37041	0.126984	-2.91698	0.00353433	0.011461
Pjv1_00000964	374.32	-0.0569375	0.657594	-0.0865847	0.931002	0.999949		Pjv1_00017954	4.63167	-1.52699	1.15807	-1.31856	0.187316	0.586089		Pjv1_00025583	929.672	0.185534	0.158451	1.17092	0.24163	0.777062		Pjv1_00019507	237.279	0.424842	0.25951	1.63709	0.101611	0.341587		Pjv1_00012498	409.521	-0.528579	0.181216	-2.91684	0.00353598	0.0114614
Pjv1_00000965	360.57	0.109648	0.234857	0.46687	0.640593	0.999949		Pjv1_00020742	1613.01	0.182968	0.138754	1.31865	0.187285	0.586089		Pjv1_00012918	222.194	-0.314442	0.268569	-1.17081	0.241676	0.777096		Pjv1_00019293	2952.51	-0.185449	0.113278	-1.63712	0.101605	0.341587		Pjv1_00016994	754.325	0.389501	0.133587	2.9157	0.00354888	0.0115015
Pjv1_00000966	1.01278	0.874352	2.81879	0.310187	0.756419	0.999949		Pjv1_00005507	1807.84	-0.192557	0.146085	-1.31811	0.187466	0.586089		Pjv1_00009818	516.291	0.209868	0.179312	1.17041	0.241837	0.777222		Pjv1_00026316	468.695	-0.342568	0.209336	-1.63645	0.101745	0.341985		Pjv1_00014783	3928.11	-0.299706	0.102805	-2.91528	0.00355374	0.0115156
Pjv1_00000967	389.09	-0.360172	0.240544	-1.49732	0.134309	0.999949		Pjv1_00025066	381.521	-0.321315	0.2437	-1.31849	0.187341	0.586089		Pjv1_00003077	567.949	-0.259141	0.221388	-1.17053	0.241788	0.777222		Pjv1_00015958	1693.39	-0.226376	0.138357	-1.63617	0.101805	0.342137		Pjv1_00001289	444.358	-0.409519	0.140486	-2.91501	0.00355674	0.0115236
Pjv1_00000968	1583.36	0.0618951	0.146587	0.422242	0.672848	0.999949		Pjv1_00013029	225.362	-0.297223	0.225523	-1.31792	0.187529	0.586111		Pjv1_00019721	80.2094	-0.431344	0.368513	-1.1705	0.241801	0.777222		Pjv1_00007431	122.307	-0.508866	0.311147	-1.63546	0.101954	0.342388		Pjv1_00003965	185.421	-0.647487	0.222128	-2.91493	0.00355764	0.0115249
Pjv1_00003730	141.608	0.183095	0.287495	0.636863	0.524214	0.999949		Pjv1_00000720	862.364	-0.166948	0.126692	-1.31775	0.187587	0.586207		Pjv1_00025350	753.291	0.177776	0.151899	1.17036	0.241857	0.777222		Pjv1_00028905	2995.76	0.272494	0.166615	1.63547	0.10195	0.342388		Pjv1_00027073	351.681	0.477746	0.163914	2.91462	0.00356121	0.0115331
Pjv1_00003731	1709.16	0.175079	0.169737	1.03147	0.302319	0.999949		Pjv1_00020922	286.802	0.293392	0.222707	1.31739	0.187708	0.586427		Pjv1_00021254	892.465	0.250746	0.214273	1.17022	0.241913	0.77729		Pjv1_00009992	64.2856	-0.563287	0.34437	-1.6357	0.101902	0.342388		Pjv1_00006589	3.20774	-5.49579	1.8856	-2.91462	0.00356123	0.0115331
Pjv1_00003732	2641.92	0.176972	0.204176	0.866764	0.386072	0.999949		Pjv1_00029745	541.903	-0.185662	0.140933	-1.31738	0.187713	0.586427		Pjv1_00008113	1554.47	-0.404258	0.345604	-1.16972	0.242115	0.777599		Pjv1_00016131	2277.33	-0.237489	0.145204	-1.63555	0.101935	0.342388		Pjv1_00014415	2952.45	0.275064	0.0943876	2.91419	0.00356612	0.0115473
Pjv1_00003733	146.136	-0.00534582	0.255087	-0.0209568	0.98328	0.999949		Pjv1_00001108	24872.6	-0.212588	0.161394	-1.3172	0.187772	0.586528		Pjv1_00001682	985.185	0.187753	0.160507	1.16975	0.242101	0.777599		Pjv1_00018620	1.537	4.09038	2.5009	1.63556	0.101931	0.342388		Pjv1_00013626	1162.67	0.316337	0.10856	2.91393	0.00356912	0.0115553
Pjv1_00003734	868.512	0.0488736	0.172258	0.283723	0.776623	0.999949		Pjv1_00007170	2481.75	-0.249264	0.189268	-1.31699	0.187843	0.586577		Pjv1_00013102	268.816	0.308283	0.263523	1.16986	0.242059	0.777599		Pjv1_00007419	174.756	0.419191	0.256342	1.63529	0.101989	0.342408		Pjv1_00002760	10.4252	-3.31422	1.13743	-2.91378	0.00357078	0.011559
Pjv1_00003735	1890.5	-0.173287	0.139637	-1.24098	0.214613	0.999949		Pjv1_00019475	542.877	-0.227295	0.172579	-1.31705	0.187822	0.586577		Pjv1_00003074	97.0446	-0.57189	0.489076	-1.16933	0.242272	0.777989		Pjv1_00022798	39.8597	-0.85555	0.523174	-1.63531	0.101984	0.342408		Pjv1_00027856	9.13067	3.34761	1.14894	2.91365	0.00357227	0.0115621
Pjv1_00003738	774.342	0.0770969	0.174298	0.442328	0.658252	0.999949		Pjv1_00006958	495.044	0.249046	0.189117	1.31688	0.187877	0.586587		Pjv1_00006452	1540.06	-0.397573	0.340129	-1.16889	0.242448	0.778425		Pjv1_00009387	56.3278	-0.802958	0.491173	-1.63478	0.102095	0.342714		Pjv1_00005509	2015.32	0.2678	0.091917	2.91349	0.00357409	0.0115663
Pjv1_00003739	4685.55	-0.0303756	0.119684	-0.253799	0.799651	0.999949		Pjv1_00015733	226.321	-0.297963	0.226303	-1.31665	0.187955	0.586587		Pjv1_00017115	3573.44	0.155689	0.133203	1.16881	0.242479	0.778425		Pjv1_00008622	12.2061	-1.71092	1.04682	-1.63439	0.102177	0.342806		Pjv1_00009075	464.443	-0.468755	0.160969	-2.91207	0.00359041	0.0116175
Pjv1_00003740	2.02021	-0.487491	1.96444	-0.248158	0.804012	0.999949		Pjv1_00015609	27.4157	-0.731016	0.555209	-1.31665	0.187956	0.586587		Pjv1_00009322	618.973	-0.309031	0.264457	-1.16855	0.242586	0.778541		Pjv1_00007200	223.944	0.361925	0.221461	1.63426	0.102203	0.342806		Pjv1_00023512	133.039	0.829446	0.284853	2.91184	0.00359304	0.0116242
Pjv1_00003742	84.2807	-0.41434	0.31539	-1.31374	0.188935	0.999949		Pjv1_00027156	4.42914	-1.48593	1.12851	-1.31672	0.187931	0.586587		Pjv1_00008224	54.1017	0.543609	0.46519	1.16857	0.242575	0.778541		Pjv1_00011730	233.017	-0.333396	0.204018	-1.63415	0.102227	0.342806		Pjv1_00015875	618.905	-0.374208	0.128516	-2.91178	0.00359382	0.0116251
Pjv1_00003743	15.9241	-0.183217	0.648041	-0.282724	0.777388	0.999949		Pjv1_00003426	24.8376	0.691267	0.525063	1.31654	0.187992	0.586615		Pjv1_00011675	39.7787	-0.4892	0.418833	-1.16801	0.242803	0.779125		Pjv1_00002437	19903.5	0.277381	0.169739	1.63416	0.102225	0.342806		Pjv1_00022796	935.409	0.354412	0.121732	2.91142	0.00359788	0.0116365
Pjv1_00003745	468.077	-0.100377	0.15904	-0.631143	0.527947	0.999949		Pjv1_00003607	127.09	1.55849	1.18385	1.31646	0.188021	0.586619		Pjv1_00020499	19587.5	0.127024	0.108765	1.16787	0.242859	0.779189		Pjv1_00019652	2975.16	0.220616	0.134969	1.63457	0.10214	0.342806		Pjv1_00025263	400.872	-0.416702	0.143136	-2.91122	0.00360019	0.0116423
Pjv1_00003746	1079.82	0.0296228	0.152441	0.194323	0.845923	0.999949		Pjv1_00010154	876.922	0.184234	0.13996	1.31634	0.18806	0.586656		Pjv1_00005250	2839.26	0.175932	0.150672	1.16765	0.242948	0.779362		Pjv1_00006258	1291.98	-0.208523	0.12759	-1.63433	0.10219	0.342806		Pjv1_00021686	834.014	0.359705	0.123591	2.91045	0.00360913	0.0116695
Pjv1_00003747	1.00999	3.23168	3.80921	0.848385	0.396223	0.999949		Pjv1_00002475	236.555	-0.323606	0.245863	-1.3162	0.188106	0.586714		Pjv1_00023900	827.848	0.21694	0.185822	1.16746	0.243025	0.779496		Pjv1_00025862	32.4489	-0.761426	0.46589	-1.63435	0.102185	0.342806		Pjv1_00028998	4800.03	-0.254136	0.087331	-2.91003	0.00361399	0.0116835
Pjv1_00003748	5.69062	0.111509	1.10085	0.101294	0.919317	0.999949		Pjv1_00027754	39.0544	0.587106	0.446161	1.31591	0.188206	0.586938		Pjv1_00019114	10.7949	-1.21599	1.04165	-1.16737	0.243061	0.779496		Pjv1_00000524	4552.61	0.185634	0.113624	1.63377	0.102308	0.342894		Pjv1_00007095	136.363	-0.970315	0.333477	-2.90969	0.00361787	0.0116943
Pjv1_00003750	145.217	0.157265	0.220615	0.712848	0.47594	0.999949		Pjv1_00028608	2001.76	-0.273193	0.207785	-1.31479	0.188582	0.587768		Pjv1_00005926	154.258	0.322899	0.276659	1.16714	0.243155	0.779511		Pjv1_00014432	16.1151	1.08614	0.664761	1.63387	0.102285	0.342894		Pjv1_00017638	57.0191	1.0466	0.359735	2.90937	0.00362163	0.0117048
Pjv1_00003751	134.142	-0.342494	0.305151	-1.12237	0.261704	0.999949		Pjv1_00010882	835.495	-0.182348	0.138687	-1.31482	0.188572	0.587768		Pjv1_00011703	5287.05	0.135291	0.115936	1.16695	0.24323	0.779511		Pjv1_00021260	2030.56	0.193948	0.118714	1.63374	0.102313	0.342894		Pjv1_00017656	187.855	0.570902	0.196309	2.90818	0.00363544	0.0117477
Pjv1_00003754	54.2024	0.226205	0.501843	0.450748	0.652171	0.999949		Pjv1_00020773	1605.22	0.207396	0.157729	1.31489	0.188549	0.587768		Pjv1_00010333	1147.21	0.233258	0.199884	1.16697	0.243223	0.779511		Pjv1_00020472	45.74	-0.675818	0.413662	-1.63374	0.102313	0.342894		Pjv1_00013670	6.73975	-3.01197	1.0358	-2.90786	0.0036391	0.0117561
Pjv1_00003755	4280.38	-0.026828	0.246684	-0.108754	0.913397	0.999949		Pjv1_00004498	31.5705	0.689881	0.524693	1.31483	0.188568	0.587768		Pjv1_00013140	224.043	0.305396	0.261713	1.16691	0.243247	0.779511		Pjv1_00015562	1127.47	-0.240172	0.147019	-1.63361	0.10234	0.342935		Pjv1_00014039	53.1974	1.30234	0.447861	2.9079	0.00363861	0.0117561
Pjv1_00003756	1134.71	0.0694533	0.140219	0.495322	0.620373	0.999949		Pjv1_00028052	1151.59	-0.271335	0.206406	-1.31457	0.188654	0.587908		Pjv1_00012817	2.95273	1.81307	1.55372	1.16692	0.243243	0.779511		Pjv1_00012685	28.4168	1.04427	0.639538	1.63286	0.102499	0.343417		Pjv1_00000527	414.542	0.516796	0.177727	2.90781	0.00363968	0.0117563
Pjv1_00009613	1010.7	-0.156324	0.19967	-0.78291	0.43368	0.999949		Pjv1_00024677	843.508	-0.181779	0.138299	-1.31439	0.188713	0.587913		Pjv1_00006209	1450.9	-0.2921	0.250355	-1.16674	0.243314	0.779511		Pjv1_00026310	3280.44	0.401364	0.245833	1.63267	0.102538	0.343478		Pjv1_00011047	1245.83	0.337677	0.116137	2.90757	0.00364246	0.0117635
Pjv1_00009614	1369.66	-0.265459	0.20703	-1.28222	0.199765	0.999949		Pjv1_00009583	1223.69	-0.260045	0.197848	-1.31437	0.188723	0.587913		Pjv1_00024027	2416.63	-0.417222	0.357592	-1.16675	0.24331	0.779511		Pjv1_00017961	292.601	-0.308683	0.189071	-1.63263	0.102547	0.343478		Pjv1_00011267	1363.59	0.35323	0.121504	2.90714	0.00364748	0.011778
Pjv1_00009615	157.65	0.189216	0.279951	0.675891	0.49911	0.999949		Pjv1_00023725	4331.62	-0.172881	0.131536	-1.31432	0.188738	0.587913		Pjv1_00016950	2449.7	-0.403558	0.346014	-1.1663	0.243491	0.779908		Pjv1_00025724	2324.45	-0.221631	0.135765	-1.63246	0.102582	0.343545		Pjv1_00010462	168.508	0.700507	0.241001	2.90666	0.00365307	0.0117944
Pjv1_00009616	3.15837	2.55172	1.83462	1.39087	0.164264	0.999949		Pjv1_00014355	169.86	-0.273143	0.207852	-1.31412	0.188806	0.588037		Pjv1_00029379	226.351	0.249957	0.214323	1.16626	0.243508	0.779908		Pjv1_00019248	1259.94	0.361439	0.221423	1.63234	0.102607	0.343578		Pjv1_00001003	3684.35	-0.41139	0.141561	-2.9061	0.00365963	0.0118138
Pjv1_00009617	2615.47	0.08118	0.130755	0.620853	0.534696	0.999949		Pjv1_00008586	17.7029	-0.780259	0.594052	-1.31345	0.189031	0.588653		Pjv1_00007905	10.9543	-1.30446	1.11868	-1.16607	0.243585	0.780039		Pjv1_00030251	55.2055	-0.579338	0.354972	-1.63207	0.102665	0.343622		Pjv1_00009468	200.213	-0.698515	0.240373	-2.90597	0.00366121	0.0118172
Pjv1_00009618	1388.04	-0.152521	0.167229	-0.912049	0.361743	0.999949		Pjv1_00002388	11.457	-1.33743	1.01882	-1.31271	0.189279	0.588826		Pjv1_00017950	1242.21	-0.25544	0.219083	-1.16595	0.243635	0.780085		Pjv1_00020434	3715.14	-0.201698	0.123582	-1.6321	0.102657	0.343622		Pjv1_00005270	257.781	0.521622	0.179529	2.90551	0.00366655	0.0118327
Pjv1_00009619	114.487	-0.15666	0.396837	-0.394772	0.693011	0.999949		Pjv1_00009040	2750.76	-0.167841	0.127818	-1.31313	0.18914	0.588826		Pjv1_00005437	7103.1	0.158057	0.135605	1.16557	0.24379	0.780467		Pjv1_00003620	192.7	-0.381227	0.233595	-1.632	0.10268	0.343622		Pjv1_00006451	136.607	-0.677269	0.233148	-2.90489	0.00367376	0.0118543
Pjv1_00009620	37.2672	0.82176	0.498009	1.65009	0.0989247	0.999949		Pjv1_00004140	154.179	0.348736	0.265641	1.31281	0.189246	0.588826		Pjv1_00028384	298.717	0.231291	0.198529	1.16502	0.24401	0.781058		Pjv1_00024222	858.834	0.204444	0.125269	1.63204	0.10267	0.343622		Pjv1_00005402	213.058	0.703003	0.242098	2.90379	0.00368671	0.0118943
Pjv1_00009622	418.424	-0.185321	0.243735	-0.760337	0.447053	0.999949		Pjv1_00029928	182.217	0.281413	0.214333	1.31297	0.189193	0.588826		Pjv1_00001794	1033.91	-0.39879	0.342406	-1.16467	0.244152	0.781285		Pjv1_00026196	188.53	-0.379801	0.232798	-1.63146	0.102792	0.343929		Pjv1_00014698	18.0742	-1.78857	0.615966	-2.90369	0.00368795	0.0118966
Pjv1_00009623	327.43	0.228265	0.308463	0.740007	0.459296	0.999949		Pjv1_00017946	1371.6	-0.31006	0.236178	-1.31282	0.189243	0.588826		Pjv1_00007397	1332.59	0.145466	0.12489	1.16475	0.24412	0.781285		Pjv1_00015093	12475.3	0.301198	0.184623	1.63142	0.102802	0.343929		Pjv1_00025395	488.661	0.419336	0.144418	2.90362	0.00368879	0.0118976
Pjv1_00009625	1055.8	0.340961	0.133677	2.55063	0.0107528	0.999949		Pjv1_00004098	792.858	0.273309	0.208193	1.31277	0.189261	0.588826		Pjv1_00005410	205.742	0.287037	0.246527	1.16432	0.244293	0.781625		Pjv1_00007773	688.829	0.272398	0.166978	1.63134	0.102818	0.343934		Pjv1_00020100	1021.6	0.362239	0.124768	2.90329	0.00369265	0.0119083
Pjv1_00009626	71.5622	-0.19846	0.351178	-0.565125	0.571989	0.999949		Pjv1_00027078	406.158	-0.411449	0.313341	-1.3131	0.189148	0.588826		Pjv1_00013511	510.899	-0.451354	0.387698	-1.16419	0.244346	0.781681		Pjv1_00026849	9314.35	-0.335779	0.20586	-1.6311	0.102869	0.344055		Pjv1_00009695	506.02	0.540852	0.186295	2.90321	0.00369363	0.0119097
Pjv1_00009627	493.412	0.00977448	0.219437	0.0445433	0.964471	0.999949		Pjv1_00022522	135.632	-0.329903	0.251342	-1.31256	0.18933	0.588897		Pjv1_00014344	435.567	-0.325921	0.280003	-1.16399	0.244428	0.781762		Pjv1_00009282	1323.01	0.190283	0.116668	1.63098	0.102895	0.344092		Pjv1_00005152	597.623	-0.388782	0.133941	-2.90263	0.0037005	0.0119301
Pjv1_00009628	431.428	-0.11847	0.21291	-0.556435	0.577913	0.999949		Pjv1_00003588	1554.06	0.199524	0.152022	1.31247	0.189362	0.588913		Pjv1_00020494	288.806	-0.238151	0.204621	-1.16387	0.244478	0.781762		Pjv1_00012745	56.7428	-0.59488	0.36488	-1.63034	0.103029	0.344482		Pjv1_00027291	3.01064	-5.4252	1.86958	-2.90183	0.00370995	0.0119588
Pjv1_00009629	62.0237	-0.0591509	0.343095	-0.172404	0.86312	0.999949		Pjv1_00009429	1793.34	-0.173292	0.13207	-1.31213	0.189476	0.589181		Pjv1_00003648	344.763	0.321473	0.276202	1.16391	0.244462	0.781762		Pjv1_00005744	851.559	-0.240881	0.147754	-1.63028	0.103042	0.344482		Pjv1_00014681	668.688	0.442221	0.152416	2.90141	0.00371487	0.011973
Pjv1_00009630	409.946	0.137849	0.178002	0.774423	0.43868	0.999949		Pjv1_00006458	1007.22	-0.810682	0.618006	-1.31177	0.189598	0.589393		Pjv1_00014916	12.4744	-1.20726	1.03745	-1.16368	0.244555	0.781892		Pjv1_00022298	37.4232	0.690871	0.423891	1.62983	0.103137	0.34475		Pjv1_00012672	274.279	0.590275	0.203449	2.90134	0.00371571	0.0119739
Pjv1_00009631	254.097	-0.175388	0.244274	-0.717997	0.472759	0.999949		Pjv1_00007044	528.16	-0.179725	0.137019	-1.31168	0.189627	0.589393		Pjv1_00026403	189.683	0.383256	0.329386	1.16355	0.244607	0.781945		Pjv1_00018954	89.278	0.629264	0.386135	1.62965	0.103175	0.34478		Pjv1_00024714	1056.95	-0.337643	0.116386	-2.90107	0.00371888	0.0119824
Pjv1_00009632	1.8011	0.875654	1.82807	0.479003	0.631936	0.999949		Pjv1_00016679	2051.77	-1.34471	1.02517	-1.3117	0.189622	0.589393		Pjv1_00026898	27.8298	-0.559278	0.480895	-1.16299	0.244832	0.782103		Pjv1_00019679	934.755	-0.222989	0.136833	-1.62965	0.103176	0.34478		Pjv1_00009467	1065.23	-0.376712	0.129882	-2.90043	0.00372656	0.0120054
Pjv1_00009633	1540.33	-0.0103477	0.168533	-0.0613988	0.951042	0.999949		Pjv1_00000915	899.866	0.213715	0.162944	1.31159	0.18966	0.589409		Pjv1_00015871	450.82	0.328197	0.2822	1.16299	0.244832	0.782103		Pjv1_00026634	82.7422	0.520064	0.319162	1.62946	0.103215	0.344859		Pjv1_00026791	998.61	-0.414925	0.143062	-2.90031	0.00372796	0.0120082
Pjv1_00009634	2.03242	0.51075	2.27269	0.224733	0.822187	0.999949		Pjv1_00006451	212.92	0.373591	0.284882	1.31139	0.189726	0.589445		Pjv1_00017129	2178.04	-0.188478	0.162033	-1.16321	0.244744	0.782103		Pjv1_00022402	3325.61	0.163671	0.100472	1.62903	0.103308	0.34512		Pjv1_00003435	623.583	0.471552	0.162657	2.89906	0.00374281	0.0120543
Pjv1_00009635	47.5093	0.422246	0.439929	0.959805	0.337154	0.999949		Pjv1_00019722	6743.11	-0.23818	0.181619	-1.31143	0.189714	0.589445		Pjv1_00005071	1717.1	0.168953	0.145235	1.16331	0.244704	0.782103		Pjv1_00000537	4023.07	1.15955	0.712114	1.62831	0.103458	0.345573		Pjv1_00008367	1037.02	-0.311721	0.107531	-2.8989	0.00374474	0.0120587
Pjv1_00009636	67.8789	-0.195171	0.331876	-0.588085	0.556475	0.999949		Pjv1_00028817	1418.55	0.274619	0.209457	1.3111	0.189823	0.589661		Pjv1_00022873	112.32	0.536221	0.461072	1.16299	0.244834	0.782103		Pjv1_00028938	137.654	-0.443319	0.272287	-1.62813	0.103497	0.345602		Pjv1_00006151	892.468	-0.371816	0.128292	-2.89821	0.00375298	0.0120835
Pjv1_00009637	1907.21	-0.10048	0.123296	-0.81495	0.415101	0.999949		Pjv1_00008271	3033.64	-0.354696	0.270626	-1.31065	0.189975	0.589962		Pjv1_00026744	3421.84	-0.15259	0.131217	-1.16288	0.244877	0.782125		Pjv1_00022918	3312.8	-0.406734	0.249811	-1.62816	0.103491	0.345602		Pjv1_00010134	2192.71	-0.2829	0.0976143	-2.89815	0.00375375	0.0120842
Pjv1_00009638	155.366	-0.170102	0.25068	-0.678562	0.497415	0.999949		Pjv1_00010962	545.805	0.189926	0.144908	1.31066	0.189971	0.589962		Pjv1_00028472	46.2137	0.417602	0.359175	1.16267	0.244964	0.782289		Pjv1_00016812	301.747	0.281316	0.172804	1.62795	0.103535	0.345679		Pjv1_00027647	1009.39	-0.372277	0.128456	-2.8981	0.00375435	0.0120844
Pjv1_00009639	443.884	0.162936	0.16214	1.00491	0.314941	0.999949		Pjv1_00010876	6.2233	1.23801	0.94474	1.31043	0.190051	0.590111		Pjv1_00026537	1164.21	-0.262462	0.225829	-1.16221	0.245148	0.782311		Pjv1_00018272	243.331	0.580568	0.35669	1.62765	0.103599	0.34584		Pjv1_00011488	2334.44	0.325763	0.112422	2.89768	0.00375938	0.0120988
Pjv1_00009640	851.253	-0.00560777	0.178129	-0.0314814	0.974886	0.999949		Pjv1_00010855	1831.29	-0.155905	0.118981	-1.31034	0.190082	0.590121		Pjv1_00008713	1968.28	-0.264757	0.227765	-1.16241	0.245067	0.782311		Pjv1_00004554	2568.87	0.255847	0.15721	1.62742	0.103649	0.345958		Pjv1_00021895	295.314	0.816569	0.281857	2.8971	0.00376624	0.0121191
Pjv1_00009641	481.565	-0.15352	0.156566	-0.980543	0.326818	0.999949		Pjv1_00006075	9.84026	-1.34595	1.02782	-1.30952	0.190358	0.590261		Pjv1_00016044	2109.87	0.148249	0.127526	1.1625	0.245032	0.782311		Pjv1_00003086	2071.42	0.19107	0.117458	1.62671	0.103799	0.346407		Pjv1_00010680	1034.91	0.337753	0.116598	2.89675	0.00377056	0.0121313
Pjv1_00009642	263.935	-0.030101	0.202733	-0.148476	0.881967	0.999949		Pjv1_00026865	274.081	0.266985	0.203901	1.30939	0.190403	0.590261		Pjv1_00023327	1309.44	0.364924	0.313952	1.16236	0.24509	0.782311		Pjv1_00027879	747.947	0.24494	0.150647	1.62591	0.103968	0.346923		Pjv1_00011021	242.728	0.752848	0.25999	2.89568	0.00378334	0.0121706
Pjv1_00009643	2104.55	0.0451563	0.115356	0.391451	0.695464	0.999949		Pjv1_00005598	648.164	-0.29114	0.222332	-1.30948	0.190372	0.590261		Pjv1_00005533	1649.66	0.202861	0.174542	1.16225	0.245133	0.782311		Pjv1_00015963	20890.9	0.213975	0.131623	1.62566	0.104021	0.347029		Pjv1_00004416	1839.98	-0.273591	0.0944892	-2.89547	0.00378588	0.012177
Pjv1_00009644	43.3375	-0.00782347	0.418622	-0.0186886	0.98509	0.999949		Pjv1_00007201	47.7062	-0.86497	0.660435	-1.3097	0.190298	0.590261		Pjv1_00002106	462.135	0.207012	0.178167	1.1619	0.245276	0.782604		Pjv1_00022711	5965.68	-0.171591	0.105554	-1.62562	0.10403	0.347029		Pjv1_00000786	3717.14	0.303847	0.105005	2.89364	0.00380806	0.0122466
Pjv1_00009645	1505.72	0.0350503	0.143439	0.244358	0.806954	0.999949		Pjv1_00012993	2795.63	0.160336	0.122429	1.30962	0.190324	0.590261		Pjv1_00013387	1303.83	0.203074	0.17481	1.16168	0.245365	0.782776		Pjv1_00004704	3879.21	0.482943	0.29712	1.62542	0.104074	0.347125		Pjv1_00001985	743.88	0.40128	0.138691	2.89334	0.00381166	0.0122564
Pjv1_00009648	1.19403	-3.91896	2.97405	-1.31772	0.187598	0.999949		Pjv1_00003499	681.321	0.268872	0.205319	1.30954	0.190352	0.590261		Pjv1_00028454	420.334	-0.359745	0.309725	-1.1615	0.24544	0.782787		Pjv1_00001138	82.4217	-0.518092	0.318796	-1.62515	0.104129	0.347209		Pjv1_00023903	67.2222	0.942196	0.325691	2.89291	0.00381685	0.0122713
Pjv1_00009650	1409.78	-0.0174877	0.159355	-0.10974	0.912615	0.999949		Pjv1_00005069	3274.44	-0.264695	0.20215	-1.3094	0.190399	0.590261		Pjv1_00010561	290.115	0.215771	0.185769	1.16151	0.245437	0.782787		Pjv1_00015538	1180.7	-0.218594	0.134507	-1.62515	0.104129	0.347209		Pjv1_00018577	94.5509	-0.858259	0.296692	-2.89276	0.00381874	0.0122756
Pjv1_00009651	67.8905	-0.36048	0.595165	-0.60568	0.544727	0.999949		Pjv1_00006576	547.431	-0.220365	0.168269	-1.3096	0.19033	0.590261		Pjv1_00027142	2399.92	-0.158056	0.136097	-1.16134	0.245502	0.7828		Pjv1_00001934	70.2059	0.749088	0.461128	1.62447	0.104276	0.347597		Pjv1_00002317	449.243	-0.537318	0.185836	-2.89136	0.0038358	0.0123287
Pjv1_00009652	1010.56	0.0613925	0.185268	0.331371	0.740364	0.999949		Pjv1_00004650	72.1837	0.44797	0.341931	1.31012	0.190156	0.590261		Pjv1_00021075	307.197	0.319545	0.275159	1.16131	0.245515	0.7828		Pjv1_00018709	426.831	0.416473	0.256373	1.62448	0.104274	0.347597		Pjv1_00012366	392.813	-0.481212	0.166439	-2.89121	0.00383756	0.0123325
Pjv1_00009653	454.768	-0.0762127	0.212078	-0.359361	0.719325	0.999949		Pjv1_00006835	319.084	0.2491	0.190161	1.30994	0.190217	0.590261		Pjv1_00010675	6618.29	0.195632	0.168482	1.16114	0.245583	0.782904		Pjv1_00021234	1688.11	0.246742	0.151899	1.62438	0.104295	0.34761		Pjv1_00012660	1996.06	0.344586	0.119224	2.89025	0.00384941	0.0123688
Pjv1_00009654	152.195	-0.111064	0.225319	-0.492919	0.62207	0.999949		Pjv1_00007891	553.582	0.248627	0.189929	1.30905	0.190518	0.59029		Pjv1_00017924	649.094	-0.263585	0.227027	-1.16103	0.245629	0.782937		Pjv1_00017944	988.86	0.280935	0.172987	1.62402	0.104372	0.347765		Pjv1_00024749	52731.7	0.223646	0.0773924	2.88977	0.00385523	0.0123857
Pjv1_00009655	5.22222	2.05698	1.20432	1.708	0.0876364	0.999949		Pjv1_00006872	1591.66	0.237435	0.181393	1.30895	0.190551	0.59029		Pjv1_00007793	188.729	-0.295956	0.254928	-1.16094	0.245667	0.782944		Pjv1_00027160	506.348	-0.283024	0.174268	-1.62407	0.104361	0.347765		Pjv1_00013502	353.147	0.568187	0.196633	2.88958	0.00385761	0.0123915
Pjv1_00009656	55.259	0.450526	0.375565	1.19959	0.230297	0.999949		Pjv1_00002227	1780.49	0.259249	0.198031	1.30913	0.190489	0.59029		Pjv1_00003182	4617.03	-0.226453	0.195097	-1.16072	0.245756	0.783001		Pjv1_00017614	1501.08	-0.199729	0.122995	-1.62387	0.104403	0.347819		Pjv1_00027788	627.453	0.372749	0.129007	2.88937	0.00386015	0.0123961
Pjv1_00009657	857.19	0.127936	0.131874	0.970135	0.331979	0.999949		Pjv1_00014873	19434.5	-0.175688	0.134192	-1.30923	0.190457	0.59029		Pjv1_00019419	266.39	0.221742	0.191035	1.16074	0.245749	0.783001		Pjv1_00016028	707.986	-0.274798	0.169231	-1.6238	0.104418	0.34782		Pjv1_00025718	7162.75	0.23838	0.0825021	2.88938	0.00386	0.0123961
Pjv1_00009658	341.8	-0.0978006	0.167467	-0.583998	0.559222	0.999949		Pjv1_00021568	157.325	-0.312517	0.238747	-1.30899	0.190538	0.59029		Pjv1_00011706	1138.5	-0.25078	0.216098	-1.16049	0.24585	0.783037		Pjv1_00020010	847.137	-0.57366	0.353328	-1.62359	0.104464	0.34792		Pjv1_00006842	453.058	0.509991	0.176591	2.88798	0.0038773	0.0124494
Pjv1_00009659	1119.87	0.169495	0.121981	1.38952	0.164673	0.999949		Pjv1_00004858	106.107	0.396696	0.303114	1.30873	0.190624	0.590432		Pjv1_00007830	1260.09	0.142123	0.122476	1.16041	0.245881	0.783037		Pjv1_00014629	1040.48	-0.245727	0.151371	-1.62334	0.104516	0.348044		Pjv1_00013096	9477.41	-0.347473	0.120334	-2.88757	0.00388234	0.0124619
Pjv1_00009660	151.445	0.0977178	0.222608	0.438968	0.660685	0.999949		Pjv1_00010718	550.484	-0.256609	0.196116	-1.30846	0.190718	0.590631		Pjv1_00016799	2753.04	0.202026	0.174109	1.16034	0.24591	0.783037		Pjv1_00024337	642.319	0.408009	0.251391	1.62301	0.104588	0.348233		Pjv1_00013143	4895.41	0.305094	0.105657	2.88758	0.00388218	0.0124619
Pjv1_00009661	1474.4	-0.0243563	0.122221	-0.199281	0.842043	0.999949		Pjv1_00008865	8006.73	0.218429	0.166946	1.30838	0.190743	0.590631		Pjv1_00025893	214.201	0.255391	0.220071	1.16049	0.245849	0.783037		Pjv1_00006870	10044.3	-0.243034	0.149767	-1.62275	0.104644	0.348333		Pjv1_00026686	888.59	-0.43556	0.150859	-2.8872	0.00388687	0.0124747
Pjv1_00009662	469.909	-0.0286367	0.160748	-0.178147	0.858608	0.999949		Pjv1_00001692	1632.56	0.168099	0.128494	1.30822	0.190798	0.590713		Pjv1_00012695	13257.3	0.139175	0.11999	1.15988	0.246096	0.783334		Pjv1_00025554	2712.86	-0.20394	0.125678	-1.62272	0.104649	0.348333		Pjv1_00021114	1858.65	-0.324195	0.112324	-2.88626	0.00389854	0.0125085
Pjv1_00009663	1808.4	-0.0290561	0.134974	-0.215271	0.829556	0.999949		Pjv1_00028483	17.5224	0.931078	0.71194	1.3078	0.19094	0.590743		Pjv1_00013633	61.9029	0.403144	0.347583	1.15985	0.24611	0.783334		Pjv1_00020854	1134.06	-1.01668	0.626752	-1.62214	0.104773	0.348696		Pjv1_00019332	480.674	0.451759	0.156519	2.8863	0.00389806	0.0125085
Pjv1_00009664	828.458	0.0169438	0.234471	0.0722637	0.942392	0.999949		Pjv1_00028346	56.0581	-0.484961	0.370807	-1.30785	0.190923	0.590743		Pjv1_00008779	28.1316	-0.710851	0.612867	-1.15988	0.246098	0.783334		Pjv1_00012981	287.205	0.331715	0.204572	1.62151	0.104909	0.348997		Pjv1_00020809	3846.02	0.334464	0.115883	2.88621	0.00389914	0.0125086
Pjv1_00009665	103.951	0.07394	0.269542	0.274317	0.783841	0.999949		Pjv1_00005009	8.84811	-1.39896	1.06957	-1.30797	0.190884	0.590743		Pjv1_00001865	1078.75	0.204633	0.176555	1.15903	0.246444	0.783804		Pjv1_00013190	1120.96	-0.274913	0.169539	-1.62154	0.104902	0.348997		Pjv1_00023878	2488.1	-0.314791	0.109072	-2.88609	0.00390067	0.0125117
Pjv1_00009666	591.548	-0.0557387	0.219153	-0.254337	0.799235	0.999949		Pjv1_00022856	21.7918	-0.793797	0.607008	-1.30772	0.190968	0.590743		Pjv1_00029494	22.4396	0.72692	0.627136	1.15911	0.246412	0.783804		Pjv1_00025848	7.31179	6.34503	3.91301	1.62152	0.104905	0.348997		Pjv1_00012354	37.4202	1.326	0.459606	2.88507	0.00391322	0.0125501
Pjv1_00009667	802.067	0.00836011	0.161095	0.0518955	0.958612	0.999949		Pjv1_00024200	357.952	-0.403626	0.30861	-1.30788	0.190913	0.590743		Pjv1_00016479	444.489	-0.272355	0.234957	-1.15917	0.246386	0.783804		Pjv1_00025432	2656.83	-0.305658	0.188526	-1.6213	0.104952	0.349092		Pjv1_00006424	1815.29	0.422179	0.146432	2.88311	0.00393776	0.0126252
Pjv1_00009668	734.909	-0.180769	0.191172	-0.945586	0.34436	0.999949		Pjv1_00025147	2957.39	0.160692	0.122881	1.30771	0.190973	0.590743		Pjv1_00018943	3.79263	1.59084	1.37264	1.15896	0.246472	0.783804		Pjv1_00011057	8.05552	-1.94995	1.20298	-1.62093	0.105032	0.349308		Pjv1_00002354	1737.96	-0.28313	0.0982022	-2.88313	0.00393743	0.0126252
Pjv1_00009669	510.237	-0.0904284	0.165645	-0.545917	0.585123	0.999949		Pjv1_00029763	1699.26	-0.436507	0.333833	-1.30756	0.191022	0.59081		Pjv1_00026411	146.007	0.285454	0.246273	1.1591	0.246416	0.783804		Pjv1_00000997	747.996	-0.243169	0.150025	-1.62086	0.105049	0.34931		Pjv1_00024699	5525.53	-0.309133	0.107232	-2.88285	0.003941	0.0126338
Pjv1_00009670	695.354	-0.22486	0.134409	-1.67295	0.0943379	0.999949		Pjv1_00004304	1611.83	0.285433	0.218311	1.30746	0.191056	0.590828		Pjv1_00024827	9.81692	-1.3611	1.17401	-1.15936	0.246311	0.783804		Pjv1_00017192	991.18	0.266831	0.16465	1.6206	0.105104	0.349444		Pjv1_00014924	519.177	-0.597977	0.207502	-2.88178	0.00395432	0.0126746
Pjv1_00009671	315.568	-0.277712	0.188473	-1.47349	0.140619	0.999949		Pjv1_00014082	984.427	-0.218381	0.167051	-1.30727	0.19112	0.59094		Pjv1_00011085	28.8116	-0.608603	0.525254	-1.15868	0.246586	0.784026		Pjv1_00001845	812.131	0.274978	0.169702	1.62035	0.105156	0.349472		Pjv1_00025431	3607.56	-0.333744	0.115841	-2.88104	0.00396359	0.0127025
Pjv1_00009672	125.811	-0.20177	0.346901	-0.581635	0.560813	0.999949		Pjv1_00019447	845.095	0.175382	0.134176	1.30711	0.191176	0.590942		Pjv1_00010135	66.1756	0.410911	0.354684	1.15853	0.246649	0.784026		Pjv1_00011096	3820.95	-0.170348	0.105135	-1.62028	0.105173	0.349472		Pjv1_00001960	549.939	-0.426007	0.147931	-2.87976	0.00397974	0.0127524
Pjv1_00009673	1351.06	-0.136729	0.128492	-1.0641	0.287282	0.999949		Pjv1_00024459	1024.8	0.185079	0.141586	1.30719	0.191149	0.590942		Pjv1_00009046	379.835	-0.245217	0.211647	-1.15861	0.246614	0.784026		Pjv1_00003095	95.8661	-0.782747	0.483089	-1.62029	0.105169	0.349472		Pjv1_00002567	179.935	0.66024	0.229305	2.87931	0.00398541	0.0127688
Pjv1_00009674	7993.15	-0.0293276	0.173885	-0.168661	0.866064	0.999949		Pjv1_00017679	2348.89	0.202019	0.154578	1.3069	0.191245	0.591004		Pjv1_00013994	172.294	-0.28822	0.248855	-1.15818	0.246789	0.784165		Pjv1_00003659	1661.58	-0.241613	0.149114	-1.62032	0.105163	0.349472		Pjv1_00016315	17.0236	1.96733	0.683313	2.87911	0.00398799	0.0127752
Pjv1_00009675	892.339	0.143079	0.193445	0.739634	0.459522	0.999949		Pjv1_00021898	2882.67	0.16668	0.127548	1.30681	0.191279	0.591004		Pjv1_00013232	422.624	0.288533	0.249131	1.15816	0.246799	0.784165		Pjv1_00001045	3185.13	-0.188699	0.116479	-1.62002	0.105228	0.34955		Pjv1_00025251	174.743	0.725787	0.252126	2.87867	0.00399353	0.0127911
Pjv1_00009676	3202.69	-0.0372342	0.141434	-0.263263	0.792348	0.999949		Pjv1_00019933	2420.88	-0.174083	0.133213	-1.30681	0.191279	0.591004		Pjv1_00016651	260.357	0.266211	0.229849	1.1582	0.246783	0.784165		Pjv1_00009347	199.239	-0.405048	0.250027	-1.62001	0.105229	0.34955		Pjv1_00020433	1764.75	-0.325255	0.113016	-2.87796	0.00400259	0.0128182
Pjv1_00009677	728.141	-0.124645	0.163499	-0.762362	0.445844	0.999949		Pjv1_00020679	1114.39	0.178605	0.136695	1.30659	0.19135	0.591054		Pjv1_00010266	9.99868	-1.50527	1.29982	-1.15806	0.246839	0.784177		Pjv1_00017013	218.395	0.351348	0.216898	1.61988	0.105259	0.34955		Pjv1_00005502	1580.89	-0.293126	0.101868	-2.8775	0.00400839	0.012835
Pjv1_00009678	326.481	-0.0825021	0.340978	-0.241957	0.808814	0.999949		Pjv1_00026655	80.6672	0.401072	0.306951	1.30663	0.191338	0.591054		Pjv1_00028532	289.82	0.250726	0.216543	1.15786	0.246922	0.784287		Pjv1_00018655	1093.25	-0.286176	0.176665	-1.61988	0.105259	0.34955		Pjv1_00001726	530.136	0.405152	0.140806	2.87738	0.00400985	0.0128378
Pjv1_00009679	4508.88	-0.102038	0.146514	-0.696437	0.486155	0.999949		Pjv1_00010258	2912.37	0.185037	0.141628	1.30649	0.191385	0.591075		Pjv1_00006509	2654.49	-0.146292	0.126354	-1.1578	0.246945	0.784287		Pjv1_00003844	19.2846	1.11421	0.687865	1.61981	0.105273	0.34955		Pjv1_00023749	1588.63	0.360245	0.125214	2.87703	0.00401442	0.0128506
Pjv1_00009680	3766.13	-0.0425387	0.220157	-0.19322	0.846787	0.999949		Pjv1_00001928	1001.96	0.217523	0.166524	1.30626	0.191465	0.591238		Pjv1_00024494	211.143	0.344914	0.29793	1.1577	0.246986	0.784305		Pjv1_00017000	203.29	0.479465	0.296084	1.61936	0.10537	0.349824		Pjv1_00010331	184.247	-0.851032	0.295853	-2.87654	0.00402064	0.0128686
Pjv1_00009681	3.14088	-2.16058	1.52976	-1.41237	0.157841	0.999949		Pjv1_00007860	656.744	-0.239713	0.183589	-1.30571	0.191652	0.591695		Pjv1_00012719	359.269	0.204935	0.177041	1.15756	0.247045	0.784379		Pjv1_00006791	695.727	0.600665	0.371003	1.61903	0.105441	0.350008		Pjv1_00018902	12863.8	0.308417	0.10723	2.87621	0.00402478	0.01288
Pjv1_00009682	1703.26	0.241533	0.166546	1.45025	0.146989	0.999949		Pjv1_00006851	5065.4	0.20908	0.160134	1.30566	0.191669	0.591695		Pjv1_00007677	336.613	-0.296725	0.256361	-1.15745	0.247089	0.784405		Pjv1_00012427	82.6189	-0.5457	0.337097	-1.61882	0.105486	0.350056		Pjv1_00003414	8.93611	3.31441	1.15267	2.87542	0.00403487	0.0129104
Pjv1_00009687	37.8249	0.114782	0.528252	0.217287	0.827985	0.999949		Pjv1_00009327	1227.17	-0.217044	0.166247	-1.30555	0.191705	0.591721		Pjv1_00021342	586.148	-0.547197	0.47284	-1.15726	0.247168	0.784542		Pjv1_00016133	3105.8	-0.230885	0.142624	-1.61883	0.105483	0.350056		Pjv1_00014602	512.747	-0.387819	0.134876	-2.87536	0.00403562	0.0129109
Pjv1_00009688	4665.09	0.0474605	0.171084	0.27741	0.781465	0.999949		Pjv1_00003776	1115.57	0.165618	0.126869	1.30543	0.191746	0.591764		Pjv1_00005701	462.458	0.29981	0.259111	1.15707	0.247243	0.784667		Pjv1_00027472	2527.38	-0.189942	0.117358	-1.61848	0.105558	0.350247		Pjv1_00009514	222.98	-0.534861	0.186027	-2.87518	0.00403799	0.0129167
Pjv1_00009689	51.9492	-0.289892	0.486649	-0.595689	0.551383	0.999949		Pjv1_00029758	18.2171	-0.782217	0.599249	-1.30533	0.191781	0.591786		Pjv1_00010479	224.234	-0.298495	0.25803	-1.15682	0.247345	0.784672		Pjv1_00017617	852.18	0.342146	0.21142	1.61833	0.105593	0.350309		Pjv1_00000281	7079.81	-0.271971	0.0945991	-2.87499	0.00404045	0.0129227
Pjv1_00009690	4565.26	0.00980499	0.147809	0.0663357	0.947111	0.999949		Pjv1_00028775	25.7382	0.827754	0.634282	1.30503	0.191884	0.591823		Pjv1_00024725	38.2673	-0.608094	0.52563	-1.15689	0.247319	0.784672		Pjv1_00022208	167.695	0.483489	0.298819	1.618	0.105663	0.350342		Pjv1_00023061	242.341	-0.562063	0.195512	-2.87483	0.00404247	0.0129273
Pjv1_00009692	354.351	-0.00670802	0.231214	-0.0290122	0.976855	0.999949		Pjv1_00008815	1054.17	0.167029	0.128041	1.3045	0.192064	0.591823		Pjv1_00024922	989.422	0.157834	0.13644	1.15681	0.247352	0.784672		Pjv1_00025371	1661.68	-0.19233	0.118858	-1.61816	0.105629	0.350342		Pjv1_00002316	142.625	-0.809436	0.281614	-2.87427	0.00404964	0.0129474
Pjv1_00009693	919.619	0.0123785	0.148758	0.0832124	0.933683	0.999949		Pjv1_00008871	466.476	0.259361	0.198866	1.3042	0.192167	0.591823		Pjv1_00015268	42.5279	0.480506	0.41552	1.1564	0.247518	0.784975		Pjv1_00000766	6315.52	-0.224124	0.138514	-1.61806	0.10565	0.350342		Pjv1_00025425	4393.19	-0.248971	0.0866213	-2.87425	0.00404993	0.0129474
Pjv1_00009695	666.388	-0.180665	0.564184	-0.320223	0.748799	0.999949		Pjv1_00013163	27.6118	0.575616	0.44126	1.30448	0.192069	0.591823		Pjv1_00006508	2.7036	-1.74867	1.51211	-1.15644	0.2475	0.784975		Pjv1_00024313	14.2536	1.33451	0.824795	1.618	0.105663	0.350342		Pjv1_00005730	990.977	-0.352258	0.12256	-2.87416	0.004051	0.0129489
Pjv1_00009697	1062.51	-0.0461568	0.181784	-0.25391	0.799565	0.999949		Pjv1_00013168	2222.66	0.259892	0.19918	1.30481	0.191958	0.591823		Pjv1_00028400	3521.69	0.187568	0.162263	1.15596	0.247699	0.785434		Pjv1_00015611	419.791	-0.269184	0.166393	-1.61776	0.105715	0.350461		Pjv1_00014897	13.5243	2.27354	0.791132	2.87379	0.00405581	0.0129625
Pjv1_00009698	999.562	-0.0411084	0.130426	-0.315185	0.752621	0.999949		Pjv1_00003399	1556.63	0.184677	0.141594	1.30427	0.19214	0.591823		Pjv1_00009697	1372.44	0.164335	0.142227	1.15544	0.24791	0.785925		Pjv1_00021626	253.184	0.358063	0.221366	1.61752	0.105767	0.350584		Pjv1_00001221	80.0901	1.17051	0.407445	2.87279	0.00406863	0.0130015
Pjv1_00009699	562.286	-0.191694	0.267509	-0.716588	0.473628	0.999949		Pjv1_00004208	76.5747	-0.378797	0.290377	-1.3045	0.192062	0.591823		Pjv1_00010149	768.826	0.208494	0.180465	1.15532	0.247961	0.785925		Pjv1_00030161	82.7166	0.570223	0.352648	1.61697	0.105884	0.350922		Pjv1_00005002	4.02664	5.0434	1.75652	2.87125	0.00408855	0.0130633
Pjv1_00009700	17.2368	0.180272	0.817566	0.220498	0.825483	0.999949		Pjv1_00014114	1871.91	0.195493	0.149797	1.30505	0.191876	0.591823		Pjv1_00016912	489.637	-0.323598	0.280093	-1.15533	0.247957	0.785925		Pjv1_00005587	1093.19	-0.214363	0.132582	-1.61683	0.105915	0.350974		Pjv1_00015638	837.995	-0.372819	0.129862	-2.87088	0.00409334	0.0130766
Pjv1_00009701	23.9242	0.880508	0.654197	1.34594	0.178322	0.999949		Pjv1_00018992	32.7998	-0.795757	0.609715	-1.30513	0.191849	0.591823		Pjv1_00003574	4397.43	0.129263	0.111912	1.15503	0.248077	0.786065		Pjv1_00004045	11.6331	1.42532	0.881642	1.61667	0.10595	0.351037		Pjv1_00003799	35.087	-1.81136	0.630951	-2.87084	0.0040939	0.0130766
Pjv1_00009702	180.98	0.167155	0.240442	0.695196	0.486932	0.999949		Pjv1_00019011	808.033	-0.168082	0.128867	-1.30431	0.192128	0.591823		Pjv1_00019853	1186.68	-0.238681	0.206635	-1.15509	0.248055	0.786065		Pjv1_00029393	289.419	0.387412	0.239674	1.61642	0.106004	0.351117		Pjv1_00006784	991.769	-0.326946	0.113891	-2.87069	0.00409577	0.0130807
Pjv1_00009703	135.456	-0.435211	0.364781	-1.19308	0.23284	0.999949		Pjv1_00021633	413.828	-0.353092	0.270734	-1.3042	0.192164	0.591823		Pjv1_00023347	1507.71	-0.160139	0.138657	-1.15493	0.248119	0.786085		Pjv1_00018864	21.4047	0.999503	0.618331	1.61645	0.105996	0.351117		Pjv1_00026603	3342.3	0.25766	0.0897842	2.86977	0.00410776	0.0131169
Pjv1_00009704	2440.55	0.139394	0.166046	0.83949	0.401195	0.999949		Pjv1_00017590	3643.58	0.153117	0.117383	1.30442	0.192092	0.591823		Pjv1_00015689	277.379	-0.32527	0.281673	-1.15478	0.248181	0.786114		Pjv1_00008079	66.2969	0.72149	0.446428	1.61614	0.106064	0.351264		Pjv1_00018143	966.718	0.39334	0.137066	2.86973	0.00410828	0.0131169
Pjv1_00009705	616.385	0.246717	0.194497	1.26849	0.204624	0.999949		Pjv1_00023993	1090	0.188445	0.144457	1.30451	0.192059	0.591823		Pjv1_00004359	740.004	-0.205968	0.178368	-1.15473	0.2482	0.786114		Pjv1_00000128	17940.2	-0.255474	0.158148	-1.6154	0.106223	0.351732		Pjv1_00002783	4.27461	5.12653	1.78697	2.86883	0.00411989	0.0131521
Pjv1_00009706	4.29533	0.891849	1.21175	0.736001	0.46173	0.999949		Pjv1_00025146	91.6455	-0.612879	0.469943	-1.30416	0.192181	0.591823		Pjv1_00010138	101.171	0.400547	0.347129	1.15389	0.248547	0.786137		Pjv1_00021608	92.8713	0.541594	0.335281	1.61535	0.106236	0.351732		Pjv1_00018634	1181.83	-0.349527	0.121856	-2.86836	0.00412605	0.0131698
Pjv1_00009707	1616.53	-0.105276	0.145761	-0.722252	0.47014	0.999949		Pjv1_00022068	4644.53	-0.316378	0.24265	-1.30384	0.192287	0.592065		Pjv1_00012079	805.198	0.193847	0.167994	1.15389	0.248543	0.786137		Pjv1_00018046	2106.29	-0.180903	0.11205	-1.61448	0.106423	0.352302		Pjv1_00003691	1105.97	1.63424	0.570092	2.86662	0.0041488	0.0132405
Pjv1_00009708	4.87264	0.394926	1.20688	0.327229	0.743495	0.999949		Pjv1_00025094	4043.2	-0.184102	0.141211	-1.30374	0.192323	0.592092		Pjv1_00012886	1046.55	0.191225	0.165652	1.15438	0.248345	0.786137		Pjv1_00017194	175.456	0.519289	0.321678	1.61431	0.10646	0.352373		Pjv1_00007083	880.671	0.341027	0.118985	2.86614	0.00415506	0.0132586
Pjv1_00009709	4553.78	-0.0608056	0.191273	-0.317899	0.750562	0.999949		Pjv1_00006196	6413.86	-0.269263	0.206578	-1.30345	0.192422	0.592311		Pjv1_00001194	62.1509	-0.584571	0.506345	-1.15449	0.248299	0.786137		Pjv1_00008437	20.8992	1.24575	0.771761	1.61416	0.106493	0.35243		Pjv1_00000999	1463.27	0.29072	0.101438	2.86599	0.00415713	0.0132633
Pjv1_00009710	1.14867	-0.0717022	2.70006	-0.0265558	0.978814	0.999949		Pjv1_00007276	15138.4	0.204026	0.156559	1.30319	0.192509	0.592407		Pjv1_00001587	1242.54	-0.148554	0.128751	-1.1538	0.248581	0.786137		Pjv1_00012761	4.64883	2.13628	1.32407	1.61342	0.106653	0.35291		Pjv1_00004537	345.1	-0.464992	0.162281	-2.86534	0.00416559	0.0132884
Pjv1_00009711	1171.02	0.121149	0.139042	0.871316	0.383582	0.999949		Pjv1_00009536	1373.59	0.228244	0.175141	1.3032	0.192506	0.592407		Pjv1_00018126	451.265	0.212357	0.18396	1.15437	0.248349	0.786137		Pjv1_00006879	555.345	-0.271359	0.168212	-1.6132	0.106701	0.353011		Pjv1_00020701	246.493	0.666949	0.232805	2.86484	0.00417215	0.0133074
Pjv1_00009712	1650.86	-0.00204987	0.155125	-0.0132143	0.989457	0.999949		Pjv1_00001563	271.551	-0.296936	0.227871	-1.30309	0.192545	0.592433		Pjv1_00022473	495.274	0.239886	0.20785	1.15413	0.248446	0.786137		Pjv1_00005409	1179.69	-0.262661	0.162847	-1.61293	0.10676	0.353011		Pjv1_00010154	699.152	-0.389476	0.135975	-2.86431	0.00417915	0.0133278
Pjv1_00009713	1213.23	0.0549567	0.160586	0.342226	0.732181	0.999949		Pjv1_00027749	172.062	0.346477	0.265938	1.30285	0.192627	0.592457		Pjv1_00007214	10562.2	0.129872	0.112559	1.15381	0.248579	0.786137		Pjv1_00013439	908.378	0.250271	0.155166	1.61293	0.10676	0.353011		Pjv1_00013329	687.711	-0.394816	0.137849	-2.86413	0.0041816	0.0133337
Pjv1_00009714	1125.01	-0.0253246	0.136807	-0.185112	0.853141	0.999949		Pjv1_00017653	229.568	0.250501	0.192287	1.30274	0.192664	0.592457		Pjv1_00019257	368.409	-0.215216	0.186465	-1.15419	0.248423	0.786137		Pjv1_00012062	375.09	0.279097	0.173037	1.61294	0.106758	0.353011		Pjv1_00000794	909.726	-0.321102	0.11213	-2.86365	0.0041879	0.0133519
Pjv1_00009715	410.3	0.0855961	0.21861	0.391548	0.695392	0.999949		Pjv1_00008494	6.85498	1.69253	1.2992	1.30274	0.192662	0.592457		Pjv1_00018324	56.1775	0.469935	0.407309	1.15376	0.2486	0.786137		Pjv1_00024547	15135.6	-0.220692	0.136824	-1.61296	0.106753	0.353011		Pjv1_00016130	2598.77	-0.272853	0.0953113	-2.86275	0.00419976	0.0133878
Pjv1_00009716	808.429	0.0784969	0.24809	0.316405	0.751695	0.999949		Pjv1_00024946	1211.2	-0.774596	0.594554	-1.30282	0.192636	0.592457		Pjv1_00021337	1061.33	0.231799	0.200882	1.15391	0.248538	0.786137		Pjv1_00008279	1533.89	0.214971	0.133309	1.61257	0.106838	0.353217		Pjv1_00010728	238.356	-0.598433	0.209048	-2.86266	0.00420098	0.0133897
Pjv1_00009717	3.28074	1.47168	1.69592	0.867773	0.385519	0.999949		Pjv1_00008931	213.59	-0.379412	0.291341	-1.30229	0.192816	0.59284		Pjv1_00028242	456.343	0.191477	0.165991	1.15354	0.24869	0.786196		Pjv1_00011074	154.28	0.446159	0.276732	1.61224	0.106909	0.35335		Pjv1_00015676	1044.97	-0.345157	0.120601	-2.86198	0.00421008	0.0134168
Pjv1_00009718	2.3527	2.43606	2.26779	1.0742	0.282732	0.999949		Pjv1_00002216	321.532	-0.486118	0.373325	-1.30213	0.192872	0.592928		Pjv1_00001663	685.938	0.333038	0.288702	1.15357	0.248676	0.786196		Pjv1_00006456	2119.52	0.268644	0.166625	1.61226	0.106905	0.35335		Pjv1_00007725	3990.43	-0.261284	0.0913065	-2.86162	0.00421487	0.0134301
Pjv1_00009721	880.647	0.090435	0.151937	0.595214	0.5517	0.999949		Pjv1_00007898	64.8393	-0.789217	0.606414	-1.30145	0.193105	0.593306		Pjv1_00001920	1193.33	0.173117	0.150118	1.15321	0.248825	0.78651		Pjv1_00006468	528.412	0.261032	0.162002	1.61129	0.107117	0.353936		Pjv1_00012998	44.1249	1.16746	0.408017	2.86132	0.00421884	0.0134408
Pjv1_00009722	175.104	0.110101	0.237268	0.464036	0.642622	0.999949		Pjv1_00007616	373.708	-0.232386	0.17856	-1.30144	0.193106	0.593306		Pjv1_00025094	4937.62	-0.276301	0.239632	-1.15302	0.248901	0.786637		Pjv1_00021324	1397.38	0.271608	0.168563	1.61131	0.107111	0.353936		Pjv1_00007611	872.028	-0.417064	0.14578	-2.86091	0.00422429	0.0134563
Pjv1_00029480	2731.54	-0.0981893	0.132132	-0.743113	0.457413	0.999949		Pjv1_00012918	193.221	-0.280831	0.215747	-1.30167	0.19303	0.593306		Pjv1_00027100	2878.41	0.141102	0.12239	1.15289	0.248956	0.786697		Pjv1_00017720	220.956	-0.37617	0.233527	-1.61082	0.10722	0.35397		Pjv1_00029496	7.78075	-2.74877	0.960971	-2.86041	0.00423095	0.0134756
Pjv1_00029481	164.433	0.115251	0.389279	0.296063	0.767182	0.999949		Pjv1_00028089	1447.73	-0.228757	0.175756	-1.30156	0.193066	0.593306		Pjv1_00026490	630.043	0.326399	0.283137	1.15279	0.248995	0.786706		Pjv1_00018993	1872.85	-0.199356	0.123759	-1.61085	0.107213	0.35397		Pjv1_00003013	2301.77	-0.312836	0.109375	-2.86022	0.00423353	0.0134818
Pjv1_00029397	17.9634	0.657719	0.627399	1.04833	0.294489	0.999949		Pjv1_00007875	102.216	0.51257	0.393977	1.30101	0.193254	0.593674		Pjv1_00029480	3059.3	-0.234126	0.203124	-1.15262	0.249065	0.786816		Pjv1_00023201	5251.79	0.213385	0.132458	1.61096	0.107188	0.35397		Pjv1_00029205	14.7086	2.51953	0.881247	2.85905	0.00424909	0.0135295
Pjv1_00029363	1297.86	0.134819	0.130395	1.03392	0.301171	0.999949		Pjv1_00000165	57.3439	-0.56034	0.430998	-1.3001	0.193567	0.593693		Pjv1_00008703	201.145	0.343518	0.298177	1.15206	0.249296	0.787433		Pjv1_00004909	7.41876	-2.20246	1.36707	-1.61108	0.107163	0.35397		Pjv1_00024175	151.463	0.862257	0.301683	2.85815	0.00426116	0.0135659
Pjv1_00029364	1.62875	-2.23009	2.85803	-0.780288	0.435221	0.999949		Pjv1_00006739	3577.72	-0.741928	0.570319	-1.3009	0.193293	0.593693		Pjv1_00028842	828.291	0.197391	0.171418	1.15152	0.249519	0.787754		Pjv1_00008372	266.099	-0.373547	0.231895	-1.61085	0.107214	0.35397		Pjv1_00023572	793.089	-0.321923	0.112655	-2.85761	0.00426849	0.0135873
Pjv1_00011683	928.504	-0.0906967	0.151567	-0.598395	0.549576	0.999949		Pjv1_00027884	654.883	-0.448955	0.345347	-1.30001	0.193597	0.593693		Pjv1_00016928	1025.62	-0.215356	0.187023	-1.1515	0.249528	0.787754		Pjv1_00026138	4.11214	2.30076	1.42819	1.61096	0.107188	0.35397		Pjv1_00018827	472.8	0.441664	0.154603	2.85677	0.00427978	0.0136213
Pjv1_00011684	10.2696	0.5296	0.797911	0.663733	0.506861	0.999949		Pjv1_00009258	9.75904	-0.962607	0.740151	-1.30055	0.193411	0.593693		Pjv1_00020419	179.38	-0.399389	0.346854	-1.15146	0.249541	0.787754		Pjv1_00000747	99.3482	-0.500268	0.310651	-1.61038	0.107314	0.354231		Pjv1_00000806	122.843	0.922706	0.323049	2.85624	0.00428689	0.013642
Pjv1_00011686	1.20767	-3.99068	2.89529	-1.37834	0.1681	0.999949		Pjv1_00001324	4851.36	-0.214955	0.165366	-1.29987	0.193645	0.593693		Pjv1_00021059	342.911	0.271181	0.235465	1.15168	0.249451	0.787754		Pjv1_00012985	1428.11	-1.0802	0.670865	-1.61016	0.107363	0.354341		Pjv1_00017303	381.133	-1.71036	0.598929	-2.8557	0.0042942	0.0136613
Pjv1_00011688	259.487	0.00239922	0.394332	0.00608425	0.995145	0.999949		Pjv1_00005296	2289.94	-0.177385	0.136442	-1.30008	0.193575	0.593693		Pjv1_00011860	7508.56	0.19738	0.171449	1.15124	0.249632	0.787813		Pjv1_00023578	630.313	0.3028	0.188064	1.61009	0.107378	0.354341		Pjv1_00018127	230.847	-0.560115	0.196136	-2.85575	0.00429359	0.0136613
Pjv1_00011689	863.968	-0.00809348	0.192194	-0.0421109	0.96641	0.999949		Pjv1_00011879	2156.57	-0.233144	0.179227	-1.30083	0.193318	0.593693		Pjv1_00024476	289.312	-0.23128	0.200887	-1.15129	0.249611	0.787813		Pjv1_00017347	104.677	-0.605902	0.376453	-1.6095	0.107506	0.354712		Pjv1_00019376	681.516	0.427222	0.149609	2.85559	0.00429571	0.0136633
Pjv1_00011690	1.24556	-0.250871	3.07138	-0.0816803	0.934901	0.999949		Pjv1_00003533	943.612	-0.243612	0.187416	-1.29985	0.193653	0.593693		Pjv1_00010550	1214.98	0.160387	0.139347	1.15099	0.249737	0.787837		Pjv1_00005765	88.0701	0.514856	0.319906	1.6094	0.107529	0.354735		Pjv1_00024565	15241.5	-0.304089	0.10649	-2.85556	0.00429607	0.0136633
Pjv1_00011693	4.51036	0.433957	1.54867	0.280213	0.779314	0.999949		Pjv1_00017492	545.4	-0.197639	0.152006	-1.3002	0.193532	0.593693		Pjv1_00010347	714.142	-0.391738	0.340356	-1.15096	0.249747	0.787837		Pjv1_00011547	1878.3	0.269025	0.16722	1.60881	0.107658	0.35511		Pjv1_00017651	3743.68	-0.259177	0.0907646	-2.85549	0.00429709	0.0136644
Pjv1_00011696	167.445	0.501528	0.234991	2.13424	0.0328232	0.999949		Pjv1_00004437	1653.77	0.254804	0.195921	1.30054	0.193415	0.593693		Pjv1_00002936	1536.75	0.163289	0.141854	1.15111	0.249689	0.787837		Pjv1_00005117	3857.01	-0.205329	0.127658	-1.60843	0.107742	0.355336		Pjv1_00006763	1485.56	-0.301199	0.105482	-2.85545	0.00429763	0.0136644
Pjv1_00011697	82.5095	-0.0074476	0.32797	-0.0227082	0.981883	0.999949		Pjv1_00018664	676.414	-0.191279	0.147098	-1.30035	0.193481	0.593693		Pjv1_00006909	2.7797	-1.9997	1.73758	-1.15086	0.24979	0.787853		Pjv1_00010502	811.556	0.261987	0.162901	1.60825	0.10778	0.35541		Pjv1_00019988	9.74621	3.22398	1.12939	2.85464	0.00430863	0.0136954
Pjv1_00011698	85.3891	-0.525951	0.457685	-1.14916	0.250492	0.999949		Pjv1_00020924	37.0223	-0.828186	0.636962	-1.30021	0.193528	0.593693		Pjv1_00021113	957.548	-0.196027	0.170343	-1.15078	0.249824	0.787853		Pjv1_00006984	541.977	0.271013	0.168529	1.60811	0.107812	0.355465		Pjv1_00004664	492.561	0.463157	0.162247	2.85464	0.00430851	0.0136954
Pjv1_00011699	1237.36	0.190007	0.16265	1.16819	0.242728	0.999949		Pjv1_00004928	2726.66	-0.894903	0.688087	-1.30057	0.193407	0.593693		Pjv1_00002416	106.889	0.296728	0.257921	1.15046	0.249953	0.787982		Pjv1_00015220	3496.2	-0.273308	0.169987	-1.60782	0.107875	0.355486		Pjv1_00011673	112.769	-0.74477	0.260913	-2.85447	0.00431084	0.0137005
Pjv1_00011701	1363.72	-0.0330252	0.143357	-0.23037	0.817805	0.999949		Pjv1_00002148	336.849	0.289773	0.22293	1.29984	0.193657	0.593693		Pjv1_00017665	4.45037	1.65692	1.44039	1.15033	0.250008	0.787982		Pjv1_00018550	1521.25	0.203525	0.126583	1.60784	0.10787	0.355486		Pjv1_00011915	1815.46	-0.443006	0.155238	-2.85372	0.00432112	0.0137311
Pjv1_00029509	5085.79	-0.0523387	0.124687	-0.419759	0.674661	0.999949		Pjv1_00004518	461.474	0.204154	0.157068	1.29978	0.193677	0.593693		Pjv1_00005022	8171.59	0.123479	0.107319	1.15058	0.249905	0.787982		Pjv1_00000546	432.561	-0.269289	0.167483	-1.60785	0.107867	0.355486		Pjv1_00010880	381.327	0.55177	0.193354	2.85367	0.00432172	0.0137311
Pjv1_00029351	589.774	0.00368902	0.168042	0.0219529	0.982485	0.999949		Pjv1_00005728	234.143	0.329924	0.253919	1.29933	0.193832	0.594084		Pjv1_00025517	2616.22	-0.206039	0.179108	-1.15036	0.249994	0.787982		Pjv1_00009418	35.8344	0.79582	0.494976	1.6078	0.10788	0.355486		Pjv1_00008927	550.005	-0.443855	0.155562	-2.85323	0.00432771	0.0137482
Pjv1_00029475	1361.25	0.104318	0.141888	0.735216	0.462208	0.999949		Pjv1_00023970	914.049	0.256095	0.197148	1.299	0.193945	0.594344		Pjv1_00012964	3703.11	0.136603	0.118773	1.15012	0.250095	0.787988		Pjv1_00018111	838.262	-0.305261	0.189872	-1.60772	0.107897	0.35549		Pjv1_00010726	2615.55	-0.272165	0.0953998	-2.85288	0.00433244	0.0137592
Pjv1_00010629	214.073	0.104326	0.214703	0.485908	0.627032	0.999949		Pjv1_00016432	1260.82	-0.167871	0.129278	-1.29852	0.194107	0.594758		Pjv1_00018587	251.596	-0.274057	0.238268	-1.1502	0.25006	0.787988		Pjv1_00026786	2.04368	4.4893	2.79299	1.60735	0.107978	0.355656		Pjv1_00012760	17978.7	-0.261126	0.09153	-2.8529	0.0043322	0.0137592
Pjv1_00010630	176.101	0.0596727	0.251367	0.237392	0.812352	0.999949		Pjv1_00026294	51.1694	-1.0837	0.83467	-1.29836	0.194163	0.594806		Pjv1_00003856	945.635	0.175704	0.152778	1.15006	0.250117	0.787988		Pjv1_00020254	595.064	-0.383399	0.238519	-1.60742	0.107963	0.355656		Pjv1_00022033	702.72	0.360355	0.12635	2.85204	0.00434397	0.0137939
Pjv1_00010631	1461.98	0.0713078	0.125002	0.570454	0.56837	0.999949		Pjv1_00026008	25.1638	0.715438	0.55105	1.29832	0.194179	0.594806		Pjv1_00028944	921.196	0.192979	0.167819	1.14992	0.250175	0.787995		Pjv1_00028116	3004.91	-0.224144	0.139506	-1.60669	0.108121	0.355888		Pjv1_00000282	1764.71	0.459249	0.161068	2.85128	0.00435433	0.0138248
Pjv1_00010632	4.23609	0.800949	1.45919	0.548899	0.583075	0.999949		Pjv1_00027270	216.687	-0.361318	0.278419	-1.29775	0.194374	0.595244		Pjv1_00027934	1239.13	0.27672	0.24065	1.14988	0.250191	0.787995		Pjv1_00027926	2313.08	-0.227973	0.14189	-1.6067	0.108121	0.355888		Pjv1_00019957	943.538	-0.415902	0.145899	-2.8506	0.00436364	0.0138524
Pjv1_00010637	3966.68	-0.0406899	0.116847	-0.348232	0.727666	0.999949		Pjv1_00012434	72.9371	0.49739	0.383277	1.29773	0.19438	0.595244		Pjv1_00022157	2.90386	1.74833	1.52062	1.14975	0.250246	0.788055		Pjv1_00017224	455.78	0.398907	0.24825	1.60688	0.108082	0.355888		Pjv1_00022955	1114.8	0.410398	0.143985	2.85028	0.00436812	0.0138646
Pjv1_00010638	509.047	-0.38761	0.176782	-2.19258	0.0283373	0.999949		Pjv1_00016999	5647.17	-0.214271	0.165122	-1.29765	0.194407	0.595244		Pjv1_00009366	1102.78	-0.459101	0.399358	-1.1496	0.25031	0.788134		Pjv1_00019489	907.959	-0.259063	0.161244	-1.60666	0.10813	0.355888		Pjv1_00005873	839.305	0.343876	0.120674	2.84963	0.00437706	0.0138901
Pjv1_00010639	1560.84	0.0443001	0.140741	0.314764	0.752941	0.999949		Pjv1_00005004	555.321	0.236718	0.182431	1.29758	0.194433	0.595244		Pjv1_00025493	1003.62	0.169256	0.147241	1.14952	0.250343	0.788134		Pjv1_00002883	667.723	0.244135	0.151964	1.60653	0.108157	0.355888		Pjv1_00028897	3115.7	0.588351	0.206468	2.8496	0.0043774	0.0138901
Pjv1_00010640	297.995	-0.0687058	0.25607	-0.268309	0.788462	0.999949		Pjv1_00000971	62.0897	-0.614067	0.473399	-1.29714	0.194582	0.595273		Pjv1_00016100	405.827	-0.223014	0.194052	-1.14925	0.250453	0.788256		Pjv1_00021783	226.778	0.400362	0.249206	1.60655	0.108153	0.355888		Pjv1_00026317	732.034	-0.352566	0.123737	-2.84932	0.00438129	0.0139004
Pjv1_00010641	6502.03	0.0871298	0.141298	0.616639	0.537473	0.999949		Pjv1_00008946	682.855	-0.201109	0.155014	-1.29735	0.194509	0.595273		Pjv1_00022038	1103.41	-0.173522	0.150977	-1.14933	0.250422	0.788256		Pjv1_00025831	309.719	-0.424608	0.264262	-1.60677	0.108105	0.355888		Pjv1_00016406	62.2405	1.02581	0.360046	2.84911	0.00438418	0.0139067
Pjv1_00010642	293.074	-0.242741	0.219204	-1.10737	0.268132	0.999949		Pjv1_00011004	23.6384	0.746892	0.575729	1.2973	0.194529	0.595273		Pjv1_00010855	2375.53	-0.203697	0.177351	-1.14856	0.250739	0.788871		Pjv1_00022249	773.481	-0.258284	0.160797	-1.60627	0.108215	0.356027		Pjv1_00016349	914.197	-0.33243	0.11668	-2.84908	0.00438453	0.0139067
Pjv1_00010646	65.8767	-0.269563	0.416944	-0.646521	0.517942	0.999949		Pjv1_00011225	4475.74	-0.279619	0.215557	-1.2972	0.194564	0.595273		Pjv1_00017149	95.8783	-0.515252	0.44863	-1.1485	0.250761	0.788871		Pjv1_00004008	90.5108	0.633342	0.394313	1.60619	0.108232	0.356034		Pjv1_00028456	737.51	0.34984	0.122795	2.84899	0.00438582	0.0139088
Pjv1_00010647	8.75283	-0.307329	0.790869	-0.388597	0.697574	0.999949		Pjv1_00000346	220.633	-0.3567	0.274979	-1.29719	0.194566	0.595273		Pjv1_00004728	1926.36	-0.180907	0.157526	-1.14843	0.250792	0.788871		Pjv1_00002625	383.978	-0.413514	0.257505	-1.60585	0.108307	0.356228		Pjv1_00013487	35.5634	1.28615	0.451475	2.84879	0.00438863	0.0139158
Pjv1_00010648	5.62393	-2.79106	1.18985	-2.34573	0.0189898	0.999949		Pjv1_00003580	1965.63	0.189509	0.146106	1.29706	0.194611	0.595277		Pjv1_00025615	2644.73	0.221533	0.192875	1.14859	0.250726	0.788871		Pjv1_00025165	365.034	-0.27244	0.169677	-1.60564	0.108354	0.356332		Pjv1_00013862	2418.35	-0.28934	0.101581	-2.84837	0.00439442	0.0139301
Pjv1_00010649	3332.05	-0.0351715	0.132683	-0.265078	0.790949	0.999949		Pjv1_00028185	118.034	-0.368672	0.28431	-1.29673	0.194725	0.59542		Pjv1_00027805	2.67062	2.72182	2.37127	1.14783	0.251038	0.7891		Pjv1_00008127	1498.59	0.200703	0.12501	1.60549	0.108386	0.356387		Pjv1_00015836	735.424	-0.346001	0.121472	-2.8484	0.00439396	0.0139301
Pjv1_00010650	0.889923	0.582888	2.89251	0.201516	0.840295	0.999949		Pjv1_00017272	535.768	-0.294623	0.227214	-1.29668	0.194741	0.59542		Pjv1_00028367	397.247	0.231989	0.202098	1.1479	0.251008	0.7891		Pjv1_00012238	4223.9	0.334085	0.208106	1.60536	0.108415	0.35643		Pjv1_00015912	1110.1	-0.358815	0.125976	-2.84828	0.00439558	0.0139318
Pjv1_00010652	1681.29	-0.00787776	0.13438	-0.0586229	0.953252	0.999949		Pjv1_00022496	13.9599	0.849664	0.655191	1.29682	0.194693	0.59542		Pjv1_00008680	4154.05	-0.452022	0.393702	-1.14813	0.250915	0.7891		Pjv1_00026578	723.455	0.213162	0.132825	1.60483	0.108531	0.35675		Pjv1_00026021	109.81	-0.800777	0.281155	-2.84817	0.00439719	0.0139349
Pjv1_00010653	1413.86	-0.0846149	0.170142	-0.49732	0.618963	0.999949		Pjv1_00016218	71.3604	0.68243	0.526419	1.29636	0.194851	0.59552		Pjv1_00022763	298.199	-0.249907	0.217705	-1.14791	0.251004	0.7891		Pjv1_00005895	1043.28	0.340098	0.211928	1.60478	0.108543	0.35675		Pjv1_00024101	1616.9	-0.279802	0.0982421	-2.84809	0.00439828	0.0139364
Pjv1_00010655	656.219	-0.135924	0.180165	-0.754439	0.450586	0.999949		Pjv1_00020530	3987.25	0.243783	0.188034	1.29648	0.194809	0.59552		Pjv1_00006833	1606.9	-0.343599	0.29935	-1.14782	0.251045	0.7891		Pjv1_00022668	1545.6	0.199583	0.124391	1.60448	0.108608	0.356914		Pjv1_00005705	609.087	-0.375371	0.131822	-2.84756	0.00440551	0.0139573
Pjv1_00010656	994.741	-0.235722	0.191746	-1.22934	0.218943	0.999949		Pjv1_00025865	22748.6	0.239359	0.184642	1.29634	0.194857	0.59552		Pjv1_00023842	234.747	0.210334	0.183293	1.14753	0.251163	0.789359		Pjv1_00004231	1050.16	-0.188227	0.117344	-1.60407	0.108699	0.356967		Pjv1_00027087	2014.37	-0.277435	0.0974701	-2.84636	0.00442221	0.0140082
Pjv1_00010658	3762.18	0.0519933	0.13676	0.38018	0.703812	0.999949		Pjv1_00021211	69.3335	-0.483443	0.372956	-1.29624	0.194891	0.595538		Pjv1_00010487	16.3103	0.835588	0.728239	1.14741	0.251213	0.789402		Pjv1_00017432	3694	0.241219	0.150373	1.60413	0.108685	0.356967		Pjv1_00029012	136.624	0.742979	0.261075	2.84585	0.00442938	0.0140289
Pjv1_00010659	728.84	-0.187632	0.197921	-0.948015	0.343122	0.999949		Pjv1_00002359	307.467	-0.279418	0.215645	-1.29573	0.195069	0.595566		Pjv1_00000074	908.348	0.187111	0.163126	1.14703	0.251369	0.789511		Pjv1_00001560	31.0671	0.966948	0.602815	1.60405	0.108702	0.356967		Pjv1_00018022	3122.22	-0.269069	0.094551	-2.84576	0.00443061	0.0140308
Pjv1_00010660	183.459	0.114727	0.247486	0.463568	0.642958	0.999949		Pjv1_00003197	2700.9	0.16821	0.129805	1.29587	0.195022	0.595566		Pjv1_00009581	106.961	0.480153	0.418656	1.14689	0.251427	0.789511		Pjv1_00009524	911.187	-0.224606	0.140008	-1.60424	0.108661	0.356967		Pjv1_00008932	1681.24	0.310699	0.109233	2.84436	0.00445007	0.0140904
Pjv1_00010661	1038.78	0.0130326	0.130263	0.100048	0.920306	0.999949		Pjv1_00017857	184.741	0.552072	0.426096	1.29565	0.195095	0.595566		Pjv1_00008089	70.6096	0.394476	0.343855	1.14722	0.251292	0.789511		Pjv1_00026988	3.77274	-2.33887	1.4581	-1.60405	0.108702	0.356967		Pjv1_00008017	331.556	0.445797	0.156741	2.84417	0.0044527	0.0140967
Pjv1_00010662	9.70632	-1.17148	1.15675	-1.01273	0.311187	0.999949		Pjv1_00019667	1600.14	0.204396	0.157753	1.29568	0.195087	0.595566		Pjv1_00019241	75.583	-0.39147	0.341265	-1.14711	0.251334	0.789511		Pjv1_00018276	1257.92	0.219698	0.136972	1.60397	0.108721	0.356967		Pjv1_00015389	11.2679	2.45609	0.863631	2.84391	0.00445638	0.0141064
Pjv1_00010663	52.1721	-0.635929	0.44558	-1.42719	0.153524	0.999949		Pjv1_00016552	994.943	0.270521	0.208746	1.29593	0.195	0.595566		Pjv1_00005817	370.826	0.252241	0.219919	1.14697	0.251392	0.789511		Pjv1_00015592	2088.44	0.254018	0.158374	1.60391	0.108733	0.356967		Pjv1_00026064	1031.33	-0.35662	0.125433	-2.84311	0.00446757	0.0141397
Pjv1_00029237	609.132	-0.0897497	0.177752	-0.504914	0.613619	0.999949		Pjv1_00024203	1022.61	0.214103	0.165201	1.29601	0.194971	0.595566		Pjv1_00006684	584.335	-0.231947	0.202309	-1.1465	0.251589	0.789691		Pjv1_00023182	191.75	0.396461	0.247215	1.60371	0.108778	0.357062		Pjv1_00026656	239.732	0.591906	0.208217	2.84273	0.00447285	0.0141545
Pjv1_00029238	94.7246	-0.224732	0.336061	-0.668724	0.503672	0.999949		Pjv1_00023418	472.811	0.303228	0.233954	1.29611	0.194939	0.595566		Pjv1_00001980	99.1116	-0.457677	0.399198	-1.14649	0.251592	0.789691		Pjv1_00000224	5929.51	-0.188074	0.117288	-1.60352	0.10882	0.35715		Pjv1_00002526	1842.55	-0.283185	0.099628	-2.84242	0.00447725	0.0141663
Pjv1_00011173	41.4825	0.147213	0.449286	0.327661	0.743168	0.999949		Pjv1_00014132	5.34458	-1.63119	1.25942	-1.29519	0.195254	0.595964		Pjv1_00024638	120.05	0.285652	0.24915	1.14651	0.251586	0.789691		Pjv1_00007378	321.059	0.378902	0.236328	1.60329	0.108871	0.357267		Pjv1_00012112	5898.39	-0.265458	0.0934042	-2.84203	0.00448271	0.0141816
Pjv1_00011174	1.67877	-0.08978	2.14804	-0.0417962	0.966661	0.999949		Pjv1_00014237	1112.85	-0.155503	0.120095	-1.29483	0.19538	0.595972		Pjv1_00008694	343.92	-0.502701	0.438505	-1.1464	0.251631	0.789694		Pjv1_00016887	2481.19	-0.248058	0.154759	-1.60286	0.108965	0.357471		Pjv1_00025726	1665.1	-0.345019	0.121403	-2.84193	0.00448413	0.0141841
Pjv1_00011178	492.907	-0.177643	0.153136	-1.16003	0.246036	0.999949		Pjv1_00016237	253.617	0.438412	0.338535	1.29503	0.195312	0.595972		Pjv1_00008215	113.973	-0.432495	0.377328	-1.14621	0.25171	0.789694		Pjv1_00020928	2905.77	-0.183477	0.114466	-1.60289	0.108959	0.357471		Pjv1_00004131	55.6898	0.987833	0.347598	2.84188	0.00448484	0.0141843
Pjv1_00011179	184.534	0.140295	0.243127	0.577045	0.563909	0.999949		Pjv1_00019192	1742.24	-0.196811	0.152006	-1.29476	0.195404	0.595972		Pjv1_00015020	367.659	0.199257	0.17385	1.14614	0.251737	0.789694		Pjv1_00026959	606.217	-0.359912	0.224578	-1.60261	0.10902	0.357593		Pjv1_00028314	58.3103	1.44854	0.509743	2.84171	0.00448727	0.0141899
Pjv1_00011180	1060.58	0.220724	0.143637	1.53668	0.124371	0.999949		Pjv1_00016348	651.709	-0.217871	0.168257	-1.29487	0.195365	0.595972		Pjv1_00023500	466.772	0.287805	0.251084	1.14625	0.251691	0.789694		Pjv1_00002053	1041.3	0.192587	0.120177	1.60252	0.10904	0.357593		Pjv1_00007492	6527.9	0.348167	0.122529	2.8415	0.00449025	0.0141973
Pjv1_00011182	1273.96	0.0245877	0.139246	0.176577	0.859841	0.999949		Pjv1_00024783	69.0739	0.491902	0.379915	1.29477	0.1954	0.595972		Pjv1_00028041	1043.41	0.156096	0.136221	1.14591	0.251834	0.789888		Pjv1_00023570	2745.6	0.220309	0.137479	1.60248	0.109048	0.357593		Pjv1_00019264	672.595	-0.369478	0.130039	-2.84129	0.00449312	0.0142044
Pjv1_00011183	20.7483	0.761069	0.629051	1.20987	0.22633	0.999949		Pjv1_00023284	11.1389	-1.05562	0.81534	-1.2947	0.195424	0.595972		Pjv1_00001228	3104.03	-0.414753	0.362097	-1.14542	0.252036	0.790294		Pjv1_00009659	1096.03	-0.264307	0.164946	-1.60238	0.109072	0.35762		Pjv1_00021980	245.164	0.544269	0.191579	2.84097	0.00449765	0.0142167
Pjv1_00011184	3543.17	0.0777136	0.15255	0.509432	0.61045	0.999949		Pjv1_00022461	224.327	-0.261849	0.202271	-1.29454	0.195478	0.596053		Pjv1_00002113	801.65	-0.215754	0.188359	-1.14544	0.252025	0.790294		Pjv1_00000861	424.322	0.285193	0.178007	1.60215	0.109123	0.357648		Pjv1_00015664	310.561	1.65582	0.583035	2.84	0.00451136	0.014258
Pjv1_00011186	616.666	-0.0637187	0.170363	-0.374017	0.708391	0.999949		Pjv1_00005985	982.266	-0.170067	0.131402	-1.29425	0.195578	0.596068		Pjv1_00009785	238.565	0.301923	0.263671	1.14507	0.252178	0.790545		Pjv1_00004365	158.922	-0.376126	0.234766	-1.60213	0.109128	0.357648		Pjv1_00004873	2877.55	-0.265028	0.0933354	-2.83952	0.00451818	0.0142775
Pjv1_00011187	172.914	0.054731	0.235635	0.23227	0.816328	0.999949		Pjv1_00008346	550.202	-0.25065	0.193656	-1.29431	0.19556	0.596068		Pjv1_00013565	79.7443	0.409061	0.357307	1.14484	0.252274	0.790545		Pjv1_00025273	157.823	-0.399233	0.249179	-1.60219	0.109113	0.357648		Pjv1_00012670	247.123	-0.69994	0.24654	-2.83905	0.00452478	0.0142963
Pjv1_00011188	378.025	-0.123614	0.167564	-0.737712	0.46069	0.999949		Pjv1_00024767	26.3693	-0.786367	0.607605	-1.29421	0.195594	0.596068		Pjv1_00017991	573.083	0.180505	0.157678	1.14476	0.252307	0.790545		Pjv1_00022521	1277.04	0.204433	0.127612	1.602	0.109157	0.357692		Pjv1_00027819	53.2402	-0.994919	0.350491	-2.83865	0.00453055	0.0143105
Pjv1_00011189	2775.64	-0.0263228	0.16085	-0.163648	0.870008	0.999949		Pjv1_00024563	57.067	0.522456	0.403658	1.2943	0.195561	0.596068		Pjv1_00003689	618.512	0.231187	0.201913	1.14498	0.252217	0.790545		Pjv1_00006602	1.89228	-4.36076	2.72242	-1.6018	0.1092	0.357784		Pjv1_00024848	625.325	-0.4472	0.157539	-2.83867	0.00453024	0.0143105
Pjv1_00011190	1.88676	0.117542	1.97468	0.0595246	0.952534	0.999949		Pjv1_00005614	11331.4	-0.148301	0.114597	-1.29411	0.195628	0.596085		Pjv1_00004769	6809.41	-0.29998	0.262059	-1.1447	0.252331	0.790545		Pjv1_00019119	1726.41	0.21744	0.135767	1.60158	0.109249	0.357895		Pjv1_00000895	608.731	-0.450755	0.158822	-2.83812	0.004538	0.014332
Pjv1_00011191	804.21	0.190949	0.161534	1.1821	0.237166	0.999949		Pjv1_00009450	42.8377	-0.563525	0.435506	-1.29395	0.195682	0.596127		Pjv1_00027087	3281.52	-0.17177	0.150026	-1.14493	0.252237	0.790545		Pjv1_00023666	1706.72	-0.220371	0.137612	-1.6014	0.109289	0.357974		Pjv1_00012872	1649.08	-0.305989	0.107855	-2.83704	0.00455344	0.0143787
Pjv1_00011192	34.8509	0.745681	0.464517	1.60528	0.108432	0.999949		Pjv1_00024711	107.037	0.471571	0.364455	1.29391	0.195698	0.596127		Pjv1_00018234	744.14	-0.186702	0.163133	-1.14448	0.252423	0.790721		Pjv1_00028699	1463.97	-0.263533	0.16458	-1.60124	0.109324	0.358037		Pjv1_00008473	534.279	0.381468	0.134501	2.83618	0.00456573	0.0144154
Pjv1_00011193	0.956421	3.15746	3.20822	0.984179	0.325028	0.999949		Pjv1_00007856	1505.68	-0.168917	0.130583	-1.29355	0.19582	0.59616		Pjv1_00030289	283.707	0.305868	0.267292	1.14432	0.252489	0.790814		Pjv1_00012028	1855.59	-0.372545	0.232691	-1.60102	0.109371	0.358119		Pjv1_00004371	1151.61	-0.33517	0.118191	-2.83583	0.00457071	0.0144291
Pjv1_00029360	1.23525	-0.0170343	2.68118	-0.00635328	0.994931	0.999949		Pjv1_00020107	1036.4	-0.297684	0.230123	-1.29359	0.195809	0.59616		Pjv1_00008821	58467.4	-0.187402	0.163785	-1.1442	0.252543	0.790868		Pjv1_00013020	1942.85	0.325125	0.20308	1.60097	0.109383	0.358119		Pjv1_00002826	153.368	-0.652493	0.230109	-2.83558	0.00457424	0.0144382
Pjv1_00029450	219.606	0.0789772	0.279767	0.282296	0.777716	0.999949		Pjv1_00004556	495.961	0.24793	0.191655	1.29362	0.195796	0.59616		Pjv1_00012779	9.78447	-1.2899	1.12756	-1.14398	0.252632	0.790933		Pjv1_00025286	280.159	0.404683	0.252782	1.60092	0.109396	0.358119		Pjv1_00022666	3.92666	5.00309	1.76447	2.83546	0.00457596	0.0144416
Pjv1_00029427	2407.31	0.0860811	0.180402	0.477163	0.633246	0.999949		Pjv1_00023254	1091.4	0.1833	0.141679	1.29377	0.195744	0.59616		Pjv1_00026188	423.419	0.2761	0.241352	1.14397	0.252635	0.790933		Pjv1_00012844	1.46593	4.01185	2.50639	1.60065	0.109455	0.358161		Pjv1_00005372	8.05271	3.51024	1.23808	2.83522	0.00457942	0.0144504
Pjv1_00010134	2612.19	0.0350391	0.122289	0.286526	0.774475	0.999949		Pjv1_00006403	1030.46	-0.366176	0.283189	-1.29304	0.195996	0.596527		Pjv1_00018556	3255.36	0.155065	0.135579	1.14372	0.252739	0.791147		Pjv1_00018638	1.46593	4.01185	2.50639	1.60065	0.109455	0.358161		Pjv1_00001269	352.977	0.624394	0.22027	2.83468	0.00458719	0.0144729
Pjv1_00010135	57.4781	0.0280208	0.415719	0.0674032	0.946261	0.999949		Pjv1_00007624	351.171	-0.246834	0.190889	-1.29308	0.195984	0.596527		Pjv1_00016887	3153.22	0.226212	0.197848	1.14336	0.252887	0.791271		Pjv1_00004551	1.46593	4.01185	2.50639	1.60065	0.109455	0.358161		Pjv1_00024752	1057.18	-0.335303	0.118315	-2.83397	0.00459734	0.0145028
Pjv1_00010136	151.69	-0.0814618	0.258876	-0.314675	0.753008	0.999949		Pjv1_00000338	22.9885	-0.839947	0.649676	-1.29287	0.196056	0.596539		Pjv1_00015507	1881.14	-0.447414	0.391275	-1.14348	0.252841	0.791271		Pjv1_00014133	97.7651	-0.445812	0.278549	-1.60048	0.109492	0.358231		Pjv1_00003761	35.8468	1.32096	0.466201	2.83346	0.00460464	0.0145238
Pjv1_00010137	23.0596	0.132121	0.540362	0.244504	0.80684	0.999949		Pjv1_00025009	166.876	-0.312354	0.241587	-1.29293	0.196035	0.596539		Pjv1_00018940	43.5722	-1.24217	1.08634	-1.14344	0.252855	0.791271		Pjv1_00015382	33.4931	1.02979	0.643516	1.60025	0.109543	0.358345		Pjv1_00000593	2069.99	0.570331	0.201318	2.83299	0.00461151	0.0145434
Pjv1_00010138	86.2353	0.0328982	0.307003	0.107159	0.914663	0.999949		Pjv1_00009937	521.23	0.19522	0.15101	1.29277	0.196091	0.596561		Pjv1_00016579	1630.45	0.197168	0.172478	1.14315	0.252977	0.791439		Pjv1_00017905	6.65004	-1.83929	1.14961	-1.59992	0.109617	0.358434		Pjv1_00026588	2031.41	0.326794	0.115368	2.83263	0.00461663	0.0145574
Pjv1_00010139	120.678	0.359859	0.296292	1.21454	0.22454	0.999949		Pjv1_00013780	151.989	0.370899	0.286925	1.29267	0.196125	0.596579		Pjv1_00013451	2.30832	-2.17002	1.89861	-1.14295	0.253058	0.791579		Pjv1_00000576	2669.43	0.213479	0.133425	1.59999	0.1096	0.358434		Pjv1_00004975	23893	-0.260831	0.0920947	-2.83221	0.00462276	0.0145747
Pjv1_00010140	50.9566	-0.591625	0.522809	-1.13163	0.257791	0.999949		Pjv1_00011635	442.499	-0.243567	0.188479	-1.29228	0.196262	0.596659		Pjv1_00001016	506.294	-0.334111	0.292438	-1.1425	0.253246	0.792055		Pjv1_00020873	897.511	-0.271832	0.1699	-1.59996	0.109608	0.358434		Pjv1_00027858	796.339	0.384267	0.135723	2.83126	0.00463655	0.0146161
Pjv1_00010141	5.53705	-0.422966	1.14566	-0.369189	0.711987	0.999949		Pjv1_00009012	1996.26	-0.183664	0.142106	-1.29244	0.196203	0.596659		Pjv1_00007316	1176.73	0.244113	0.213729	1.14216	0.253387	0.792092		Pjv1_00010264	246.999	0.328991	0.205652	1.59975	0.109654	0.358458		Pjv1_00021914	1285.13	-0.328297	0.116006	-2.83	0.00465486	0.0146718
Pjv1_00010142	53.9888	0.258882	0.357234	0.724685	0.468646	0.999949		Pjv1_00003401	8157.38	0.236808	0.183249	1.29227	0.196263	0.596659		Pjv1_00002190	9665.83	0.166459	0.145748	1.1421	0.253412	0.792092		Pjv1_00008376	884.36	-0.350343	0.218999	-1.59974	0.109655	0.358458		Pjv1_00011457	555.955	0.471862	0.166793	2.82903	0.00466894	0.014714
Pjv1_00010143	692.208	-0.0765672	0.258903	-0.295737	0.767431	0.999949		Pjv1_00023700	13.2519	-0.808382	0.62554	-1.29229	0.196255	0.596659		Pjv1_00012658	3094.62	0.24807	0.217188	1.14219	0.253374	0.792092		Pjv1_00029845	444.607	-0.237756	0.14864	-1.59954	0.109701	0.358558		Pjv1_00016042	905.51	-0.377294	0.133368	-2.82896	0.0046699	0.014715
Pjv1_00010145	702.262	0.0157212	0.140125	0.112194	0.91067	0.999949		Pjv1_00020946	5449.95	0.320687	0.248199	1.29205	0.196339	0.596806		Pjv1_00004252	37.6688	-0.638936	0.559404	-1.14217	0.253382	0.792092		Pjv1_00010258	2755.16	-0.189259	0.11834	-1.59927	0.10976	0.358646		Pjv1_00001951	124.529	0.802391	0.283714	2.82817	0.00468152	0.0147474
Pjv1_00010146	123.92	-0.104914	0.366531	-0.286236	0.774698	0.999949		Pjv1_00021493	7.36118	-1.13908	0.881779	-1.29179	0.196428	0.596907		Pjv1_00014782	2554.76	0.202091	0.176973	1.14193	0.253481	0.792092		Pjv1_00022043	494.678	0.247183	0.154557	1.59929	0.109755	0.358646		Pjv1_00021281	761.485	-0.395097	0.139699	-2.8282	0.00468108	0.0147474
Pjv1_00010147	1350.4	0.247712	0.223284	1.1094	0.267257	0.999949		Pjv1_00025726	1908.1	-0.236054	0.182723	-1.29187	0.196403	0.596907		Pjv1_00023167	644.715	0.215226	0.188486	1.14187	0.25351	0.792092		Pjv1_00000637	20.4339	-0.895662	0.560129	-1.59903	0.109815	0.358775		Pjv1_00022239	93.6004	0.916749	0.324188	2.82783	0.00468646	0.0147609
Pjv1_00010148	26.9737	0.181397	0.59917	0.302747	0.762083	0.999949		Pjv1_00019090	2955.45	-0.173841	0.134615	-1.29139	0.196568	0.597248		Pjv1_00025463	884.303	0.213831	0.187262	1.14188	0.253504	0.792092		Pjv1_00015491	668.836	-0.359308	0.224765	-1.59859	0.109911	0.359038		Pjv1_00016038	1652.23	0.347282	0.122811	2.82777	0.00468733	0.0147615
Pjv1_00010149	631.229	-0.0206629	0.144452	-0.143044	0.886256	0.999949		Pjv1_00026860	1414.97	0.178721	0.138585	1.28961	0.197187	0.597297		Pjv1_00008523	280.297	-0.255023	0.223398	-1.14157	0.253634	0.792368		Pjv1_00003666	627.352	0.251114	0.157102	1.59841	0.109952	0.35907		Pjv1_00000416	718.832	2.15135	0.760822	2.82767	0.00468881	0.0147641
Pjv1_00010151	0.812138	2.92245	3.43943	0.84969	0.395497	0.999949		Pjv1_00026429	519.153	-0.959853	0.744458	-1.28933	0.197283	0.597297		Pjv1_00013711	5802.92	-0.301271	0.263967	-1.14132	0.253736	0.792574		Pjv1_00023793	61.3113	0.547845	0.34273	1.59848	0.109937	0.35907		Pjv1_00013665	2296.65	0.260421	0.0921061	2.8274	0.00469272	0.0147743
Pjv1_00010152	16596.4	-0.274412	0.194607	-1.41008	0.158515	0.999949		Pjv1_00026446	1626.27	0.155443	0.120439	1.29064	0.196828	0.597297		Pjv1_00026605	364.117	-0.381301	0.334181	-1.141	0.253869	0.792668		Pjv1_00016224	105.132	0.49235	0.308043	1.59832	0.109973	0.359087		Pjv1_00030064	939.338	0.35582	0.125855	2.82722	0.00469542	0.0147807
Pjv1_00010153	3.32173	-1.03348	1.66505	-0.620692	0.534802	0.999949		Pjv1_00008319	3009.47	-0.182336	0.141217	-1.29117	0.196645	0.597297		Pjv1_00015587	471.382	0.193141	0.169275	1.14099	0.253875	0.792668		Pjv1_00007024	708.674	-0.221616	0.138713	-1.59766	0.11012	0.359516		Pjv1_00013829	526.258	0.489847	0.17331	2.82642	0.00470708	0.0148153
Pjv1_00010154	852.181	-0.0971219	0.152189	-0.638167	0.523365	0.999949		Pjv1_00028071	16.2009	0.952592	0.738401	1.29007	0.197025	0.597297		Pjv1_00025152	5.81378	-1.54427	1.35326	-1.14115	0.253808	0.792668		Pjv1_00003205	17.1623	1.17596	0.736092	1.59756	0.11014	0.359531		Pjv1_00021107	85.4442	-0.960135	0.339723	-2.82623	0.00470996	0.0148222
Pjv1_00010155	9.30187	0.263453	0.826585	0.318725	0.749935	0.999949		Pjv1_00011469	240.501	0.296668	0.229867	1.29061	0.196839	0.597297		Pjv1_00000204	2596.47	0.133897	0.117385	1.14066	0.25401	0.792977		Pjv1_00006039	1919.01	-0.207808	0.130098	-1.59733	0.110193	0.359552		Pjv1_00015298	260.68	-0.618661	0.218923	-2.82592	0.00471447	0.0148343
Pjv1_00010156	3945.57	0.025159	0.172596	0.145768	0.884105	0.999949		Pjv1_00009843	1121.63	-0.358684	0.278018	-1.29015	0.196999	0.597297		Pjv1_00027664	44.0326	-0.866654	0.75995	-1.14041	0.254116	0.793084		Pjv1_00003902	4387.73	0.207402	0.129836	1.59741	0.110175	0.359552		Pjv1_00004206	421.416	0.468051	0.165644	2.82564	0.0047187	0.0148455
Pjv1_00010157	531.734	0.0585573	0.181544	0.322552	0.747034	0.999949		Pjv1_00012049	561.18	0.466413	0.361298	1.29094	0.196725	0.597297		Pjv1_00020574	126.809	-0.87765	0.769585	-1.14042	0.254111	0.793084		Pjv1_00018487	410.519	-0.377547	0.236356	-1.59737	0.110183	0.359552		Pjv1_00000570	650.75	-0.349313	0.123646	-2.82511	0.00472642	0.0148677
Pjv1_00010158	432.297	-0.317557	0.22441	-1.41507	0.157048	0.999949		Pjv1_00001672	2010.95	-0.230945	0.178963	-1.29046	0.196891	0.597297		Pjv1_00004588	231.575	-0.370391	0.324854	-1.14017	0.254214	0.793276		Pjv1_00015339	751.793	-0.248217	0.155439	-1.59688	0.110292	0.359822		Pjv1_00028582	314.254	0.457111	0.161815	2.82491	0.00472947	0.0148752
Pjv1_00010159	81.5958	0.227441	0.305733	0.74392	0.456925	0.999949		Pjv1_00029562	96.8786	0.416321	0.322555	1.2907	0.196808	0.597297		Pjv1_00019719	5000.42	-0.159421	0.139848	-1.13996	0.254301	0.793437		Pjv1_00029049	231.154	0.351809	0.220358	1.59654	0.110369	0.35992		Pjv1_00013387	813.546	0.407156	0.144138	2.82477	0.00473144	0.0148793
Pjv1_00010164	6275.36	-0.084485	0.145786	-0.579512	0.562244	0.999949		Pjv1_00013879	1260.36	-0.260887	0.20233	-1.28941	0.197255	0.597297		Pjv1_00026338	1801.47	-0.183468	0.161225	-1.13796	0.255136	0.79345		Pjv1_00023014	574.123	-0.264983	0.165971	-1.59656	0.110364	0.35992		Pjv1_00002309	894.149	-0.311556	0.110309	-2.8244	0.00473686	0.0148942
Pjv1_00010165	6.7203	-0.569691	1.06377	-0.535538	0.592278	0.999949		Pjv1_00018121	38.5422	-0.635225	0.492519	-1.28975	0.197138	0.597297		Pjv1_00001131	15.6759	-0.831005	0.730115	-1.13818	0.255044	0.79345		Pjv1_00030096	236.899	-0.396415	0.248284	-1.59661	0.110352	0.35992		Pjv1_00016858	44.6139	1.16926	0.413994	2.82434	0.00473777	0.0148949
Pjv1_00010166	5.55565	-0.116933	1.74802	-0.0668945	0.946666	0.999949		Pjv1_00018140	719.271	-0.483988	0.375027	-1.29054	0.196862	0.597297		Pjv1_00027318	243.108	-0.475957	0.418166	-1.1382	0.255036	0.79345		Pjv1_00009641	470.171	-0.249165	0.156104	-1.59615	0.110455	0.360099		Pjv1_00003024	730.871	0.492393	0.174349	2.82418	0.00474021	0.0148993
Pjv1_00010167	1002.11	0.0294213	0.143467	0.205073	0.837515	0.999949		Pjv1_00021102	5869.42	0.201589	0.156146	1.29103	0.196693	0.597297		Pjv1_00029136	3238.46	-0.174491	0.153331	-1.138	0.255119	0.79345		Pjv1_00009668	855.439	0.257242	0.161162	1.59617	0.110451	0.360099		Pjv1_00015738	146.434	-0.695548	0.246285	-2.82416	0.00474051	0.0148993
Pjv1_00010168	258.735	-0.383912	0.409812	-0.936799	0.348862	0.999949		Pjv1_00003761	53.3811	0.545248	0.422864	1.28942	0.197253	0.597297		Pjv1_00009562	3.91744	2.42432	2.12919	1.13861	0.254865	0.79345		Pjv1_00029562	118.378	0.399878	0.250689	1.59511	0.110687	0.360805		Pjv1_00019007	214.491	0.585867	0.207461	2.82399	0.00474301	0.0149051
Pjv1_00010169	1248.5	0.0760354	0.162898	0.466767	0.640667	0.999949		Pjv1_00021576	2383.06	-0.245678	0.190521	-1.28951	0.197222	0.597297		Pjv1_00012648	911.464	-0.186192	0.16357	-1.1383	0.254994	0.79345		Pjv1_00003518	6566.51	0.199229	0.124927	1.59476	0.110765	0.360989		Pjv1_00027688	420.823	0.767361	0.271757	2.8237	0.0047472	0.0149161
Pjv1_00010170	304.609	0.143514	0.230217	0.623386	0.533031	0.999949		Pjv1_00004579	1858.37	0.149139	0.115507	1.29116	0.196647	0.597297		Pjv1_00012651	5656.17	-0.186986	0.164151	-1.13911	0.254658	0.79345		Pjv1_00018427	875.72	0.218725	0.137156	1.59472	0.110775	0.360989		Pjv1_00011090	98.6497	1.04116	0.36875	2.8235	0.00475029	0.0149237
Pjv1_00010171	176.765	0.234114	0.247241	0.946906	0.343687	0.999949		Pjv1_00017436	37.3032	-0.630949	0.489336	-1.2894	0.19726	0.597297		Pjv1_00013156	159.941	-0.432594	0.37999	-1.13844	0.254938	0.79345		Pjv1_00008528	88.8325	-0.711168	0.446122	-1.59411	0.110911	0.361382		Pjv1_00016340	3193.56	-0.280784	0.0994615	-2.82304	0.00475709	0.014943
Pjv1_00010172	117.198	0.140109	0.257815	0.543448	0.586822	0.999949		Pjv1_00023751	119.627	-0.392542	0.304319	-1.2899	0.197084	0.597297		Pjv1_00011233	552.409	-0.243852	0.21394	-1.13982	0.254363	0.79345		Pjv1_00011532	3001.94	0.241849	0.151723	1.59402	0.110932	0.361397		Pjv1_00026028	11140.7	-0.291939	0.103417	-2.82293	0.00475877	0.0149461
Pjv1_00010173	160.272	0.187268	0.274369	0.682542	0.494896	0.999949		Pjv1_00020909	2171.52	-0.238865	0.185191	-1.28983	0.19711	0.597297		Pjv1_00015118	2699.52	-0.340462	0.299023	-1.13858	0.254877	0.79345		Pjv1_00008081	722.726	-0.24116	0.151318	-1.59372	0.110998	0.361561		Pjv1_00004314	551.568	0.535644	0.189763	2.8227	0.00476216	0.0149546
Pjv1_00010174	2885.75	0.0393474	0.124443	0.316189	0.751859	0.999949		Pjv1_00025062	12.2781	-1.18446	0.918299	-1.28984	0.197107	0.597297		Pjv1_00016961	670.899	0.160483	0.140999	1.13818	0.255043	0.79345		Pjv1_00007402	18535.2	-0.244516	0.153452	-1.59344	0.111061	0.361716		Pjv1_00025502	605.795	0.381223	0.135066	2.8225	0.00476515	0.0149619
Pjv1_00010175	1380.15	0.009496	0.147014	0.0645923	0.948499	0.999949		Pjv1_00021425	1508.46	-0.794091	0.615712	-1.28971	0.197151	0.597297		Pjv1_00021551	138.654	0.299789	0.263098	1.13946	0.254513	0.79345		Pjv1_00010133	3109.77	-0.17569	0.110278	-1.59315	0.111126	0.361846		Pjv1_00012870	1335.38	0.366931	0.130021	2.82209	0.0047712	0.0149788
Pjv1_00010176	2069.14	0.00804046	0.113887	0.0706001	0.943716	0.999949		Pjv1_00024814	422.828	0.281238	0.217929	1.2905	0.196875	0.597297		Pjv1_00003443	2374.59	0.162158	0.14237	1.13899	0.254706	0.79345		Pjv1_00003568	1827.59	-0.258218	0.162083	-1.59312	0.111132	0.361846		Pjv1_00021227	161.273	-0.617368	0.21877	-2.82199	0.00477267	0.0149813
Pjv1_00010177	1450.8	0.0341136	0.189345	0.180166	0.857022	0.999949		Pjv1_00008557	1067.44	-0.241848	0.187449	-1.29021	0.196979	0.597297		Pjv1_00019691	2.66255	2.70996	2.38117	1.13808	0.255089	0.79345		Pjv1_00027484	1987.26	-0.197755	0.124152	-1.59285	0.111194	0.361996		Pjv1_00023345	158.071	0.6113	0.216636	2.82179	0.00477572	0.0149887
Pjv1_00010178	364.269	0.10484	0.165426	0.633756	0.52624	0.999949		Pjv1_00007373	11591.9	0.232395	0.180187	1.28974	0.197139	0.597297		Pjv1_00003818	342.685	-0.277935	0.244194	-1.13817	0.255047	0.79345		Pjv1_00027019	2.78931	3.0036	1.88619	1.59241	0.111292	0.362158		Pjv1_00022765	2515.11	-0.405382	0.143698	-2.82106	0.00478645	0.0150203
Pjv1_00010179	91.2555	-0.1199	0.302986	-0.395729	0.692305	0.999949		Pjv1_00002747	597.392	0.22209	0.172382	1.28836	0.197621	0.597357		Pjv1_00020306	1009.37	0.17161	0.150767	1.13824	0.255019	0.79345		Pjv1_00012573	151.493	-0.500867	0.314528	-1.59244	0.111285	0.362158		Pjv1_00002088	671.34	-0.363183	0.128766	-2.82049	0.00479511	0.0150453
Pjv1_00010180	37.6293	-0.172134	0.633844	-0.271571	0.785952	0.999949		Pjv1_00011164	2521.67	0.15718	0.122062	1.28771	0.197848	0.597357		Pjv1_00022247	215.56	0.43765	0.384236	1.13901	0.254698	0.79345		Pjv1_00003306	1266.64	-0.205039	0.128757	-1.59244	0.111285	0.362158		Pjv1_00026231	768.708	-0.362879	0.128664	-2.82036	0.00479692	0.0150489
Pjv1_00010181	278.066	-0.342036	0.262266	-1.30416	0.19218	0.999949		Pjv1_00007932	987.998	0.157499	0.122302	1.28779	0.19782	0.597357		Pjv1_00023344	12604.8	0.202448	0.177883	1.1381	0.255079	0.79345		Pjv1_00029889	17496.5	-0.206977	0.130011	-1.592	0.111385	0.36241		Pjv1_00008155	651.596	-0.347717	0.123292	-2.82026	0.00479847	0.0150516
Pjv1_00010182	2675.49	0.0588426	0.17272	0.340681	0.733344	0.999949		Pjv1_00008094	186.272	0.296865	0.230292	1.28908	0.197371	0.597357		Pjv1_00006222	3017.37	-0.341996	0.300373	-1.13857	0.254882	0.79345		Pjv1_00028502	2663.14	-0.202902	0.127464	-1.59184	0.111421	0.362476		Pjv1_00013230	523.48	-0.464895	0.164864	-2.81987	0.00480432	0.0150678
Pjv1_00010183	73403.6	-0.145465	0.163936	-0.887329	0.374902	0.999949		Pjv1_00007857	6.09552	-1.50867	1.17128	-1.28805	0.197728	0.597357		Pjv1_00021674	768.075	-0.25087	0.220162	-1.13948	0.254503	0.79345		Pjv1_00025579	429.806	0.371266	0.233323	1.59121	0.111563	0.362888		Pjv1_00014455	349.517	0.618207	0.21924	2.81977	0.00480584	0.0150683
Pjv1_00010184	11036.7	-0.0816077	0.150915	-0.540752	0.588678	0.999949		Pjv1_00029258	356.506	-0.201346	0.156265	-1.28849	0.197576	0.597357		Pjv1_00030021	2648.23	-0.284249	0.249787	-1.13797	0.255134	0.79345		Pjv1_00015867	1211.34	-0.182388	0.114653	-1.59079	0.111658	0.362939		Pjv1_00025264	110.405	-0.831695	0.294947	-2.81981	0.00480517	0.0150683
Pjv1_00010185	106.552	-0.292487	0.245422	-1.19177	0.233351	0.999949		Pjv1_00012033	669.014	-0.185012	0.143558	-1.28877	0.197479	0.597357		Pjv1_00005681	2795.51	-0.143658	0.126087	-1.13936	0.254555	0.79345		Pjv1_00016892	1334.99	-0.240847	0.151399	-1.59081	0.111653	0.362939		Pjv1_00010077	75.096	1.02963	0.36526	2.81891	0.0048187	0.0151065
Pjv1_00010186	337.823	0.0938201	0.183588	0.511036	0.609326	0.999949		Pjv1_00011997	6626.23	-0.170259	0.132137	-1.2885	0.197571	0.597357		Pjv1_00026178	3087.74	-0.152986	0.134267	-1.13942	0.254529	0.79345		Pjv1_00016217	4883.7	0.191455	0.12034	1.59095	0.11162	0.362939		Pjv1_00007897	224.184	0.873418	0.30986	2.81875	0.00482109	0.0151118
Pjv1_00010187	2969.77	0.000809144	0.135775	0.00595943	0.995245	0.999949		Pjv1_00002655	255.42	-0.329015	0.255263	-1.28892	0.197424	0.597357		Pjv1_00026528	5.11275	1.53988	1.35445	1.1369	0.25558	0.793505		Pjv1_00026276	2618.91	0.171253	0.107646	1.59089	0.111634	0.362939		Pjv1_00011228	16.9748	2.29405	0.814099	2.8179	0.00483385	0.0151476
Pjv1_00010188	2283.61	0.0325824	0.173505	0.18779	0.851041	0.999949		Pjv1_00014845	918.529	-0.213623	0.165899	-1.28767	0.197862	0.597357		Pjv1_00008252	75.7808	-0.414262	0.3641	-1.13777	0.255216	0.793505		Pjv1_00026925	760.944	0.199727	0.12555	1.59082	0.11165	0.362939		Pjv1_00018970	861.153	-0.332446	0.117975	-2.81792	0.00483352	0.0151476
Pjv1_00010191	253.015	-0.0413081	0.270901	-0.152484	0.878805	0.999949		Pjv1_00014092	75.6165	-0.543525	0.421855	-1.28842	0.197601	0.597357		Pjv1_00013551	248.946	-0.211766	0.186189	-1.13737	0.255383	0.793505		Pjv1_00027449	1449.45	0.198217	0.124648	1.59021	0.111787	0.363309		Pjv1_00015527	99.2134	0.91929	0.326256	2.81769	0.00483703	0.0151554
Pjv1_00010192	4.65659	1.35421	1.43332	0.944805	0.344758	0.999949		Pjv1_00018517	671.282	0.190774	0.148084	1.28828	0.197647	0.597357		Pjv1_00002521	429.506	0.282218	0.248164	1.13722	0.255445	0.793505		Pjv1_00028434	3237.32	-0.181237	0.113995	-1.58987	0.111863	0.363457		Pjv1_00006333	1104.06	-0.374152	0.132829	-2.8168	0.00485046	0.0151953
Pjv1_00010193	3078.54	-0.0108737	0.162826	-0.0667814	0.946756	0.999949		Pjv1_00002940	934.641	0.187728	0.145742	1.28809	0.197715	0.597357		Pjv1_00003193	555.612	0.276284	0.243015	1.1369	0.255579	0.793505		Pjv1_00024497	12.4841	-1.16446	0.732428	-1.58987	0.111865	0.363457		Pjv1_00020611	613.502	-0.390172	0.138519	-2.81673	0.00485152	0.0151965
Pjv1_00010194	2539.16	-0.0922422	0.127682	-0.722436	0.470026	0.999949		Pjv1_00018897	4435.13	0.187897	0.145837	1.28841	0.197604	0.597357		Pjv1_00014540	1338.9	-0.430285	0.378616	-1.13647	0.255761	0.793505		Pjv1_00017699	299.504	-0.320477	0.201609	-1.5896	0.111926	0.363605		Pjv1_00022234	5091.85	-0.25526	0.0906588	-2.81561	0.00486853	0.0152476
Pjv1_00010195	1857.95	-0.114335	0.167428	-0.68289	0.494676	0.999949		Pjv1_00015813	59.6656	-0.636709	0.49442	-1.28779	0.197819	0.597357		Pjv1_00003085	395.711	-0.269412	0.237035	-1.13659	0.25571	0.793505		Pjv1_00009077	11215.6	-0.243392	0.153155	-1.58919	0.112017	0.363761		Pjv1_00009951	712.787	-0.406254	0.144295	-2.81543	0.00487115	0.0152537
Pjv1_00010196	251.819	0.129028	0.195268	0.660773	0.508758	0.999949		Pjv1_00004270	192.471	0.293602	0.227874	1.28844	0.197593	0.597357		Pjv1_00018632	413.135	-0.295151	0.259466	-1.13753	0.255315	0.793505		Pjv1_00020680	1353.02	-0.26132	0.164441	-1.58914	0.112029	0.363761		Pjv1_00012036	1432.23	-0.275123	0.0977246	-2.81529	0.00487334	0.0152584
Pjv1_00010197	622.022	0.107925	0.16042	0.672768	0.501095	0.999949		Pjv1_00006366	486.798	-0.228343	0.177222	-1.28846	0.197587	0.597357		Pjv1_00015978	2680.28	-0.342294	0.301046	-1.13702	0.255532	0.793505		Pjv1_00022769	6.82422	-1.78736	1.12476	-1.58911	0.112035	0.363761		Pjv1_00020252	67.3545	0.893158	0.317273	2.81511	0.00487602	0.0152624
Pjv1_00010198	156.463	-0.0555008	0.25267	-0.219657	0.826138	0.999949		Pjv1_00006252	1894.17	0.201704	0.156516	1.28871	0.197498	0.597357		Pjv1_00013243	503.552	0.17019	0.149825	1.13592	0.255988	0.793505		Pjv1_00006794	1781.01	0.215021	0.13531	1.5891	0.112037	0.363761		Pjv1_00002108	485.939	-0.491596	0.174627	-2.81512	0.00487589	0.0152624
Pjv1_00010199	201.896	-0.0493038	0.308843	-0.15964	0.873164	0.999949		Pjv1_00004654	124.769	-0.318624	0.247351	-1.28815	0.197695	0.597357		Pjv1_00029524	18.7133	-0.654309	0.576019	-1.13592	0.255992	0.793505		Pjv1_00029142	498.861	1.07667	0.677608	1.58893	0.112076	0.363836		Pjv1_00029585	1059.58	0.398769	0.141675	2.81468	0.00488261	0.0152809
Pjv1_00029182	3191.14	0.151594	0.146517	1.03465	0.300832	0.999949		Pjv1_00029824	8.18683	-1.42556	1.10698	-1.28779	0.197818	0.597357		Pjv1_00018619	71.2912	0.396682	0.348696	1.13762	0.25528	0.793505		Pjv1_00004966	116.927	-0.651068	0.409794	-1.58877	0.112112	0.363902		Pjv1_00023244	104.167	0.789765	0.280621	2.81435	0.00488767	0.0152946
Pjv1_00029183	143.734	-0.314745	0.27228	-1.15596	0.247698	0.999949		Pjv1_00001920	999.162	0.175989	0.13672	1.28722	0.198018	0.597586		Pjv1_00022115	1762.49	0.194427	0.171036	1.13676	0.255638	0.793505		Pjv1_00014199	32.7683	-1.42205	0.895129	-1.58865	0.11214	0.36394		Pjv1_00007292	269.769	-0.564776	0.200695	-2.8141	0.00489134	0.0153039
Pjv1_00029184	450.888	-0.162212	0.296858	-0.546432	0.584769	0.999949		Pjv1_00013775	1604.52	0.210307	0.163377	1.28725	0.198007	0.597586		Pjv1_00020975	22.7379	-0.622494	0.547155	-1.13769	0.255249	0.793505		Pjv1_00002479	339.673	-0.591856	0.372746	-1.58782	0.112326	0.364493		Pjv1_00007621	41.8094	-1.30903	0.465321	-2.81317	0.00490559	0.0153449
Pjv1_00029185	143.333	0.15143	0.325306	0.465498	0.641575	0.999949		Pjv1_00008529	931.709	0.218992	0.170129	1.28721	0.198021	0.597586		Pjv1_00021650	2160.34	0.162022	0.142588	1.13629	0.255833	0.793505		Pjv1_00007548	317.064	0.678192	0.427164	1.58766	0.112362	0.364511		Pjv1_00019491	193.8	-0.570689	0.202865	-2.81315	0.00490582	0.0153449
Pjv1_00013598	154.697	-0.248398	0.229694	-1.08143	0.279506	0.999949		Pjv1_00006228	4159.6	0.182403	0.141732	1.28696	0.198109	0.597767		Pjv1_00019012	2219.6	-0.175447	0.154241	-1.13749	0.255334	0.793505		Pjv1_00017691	330.805	0.281225	0.177132	1.58766	0.112363	0.364511		Pjv1_00022520	1767.6	-0.277212	0.0985475	-2.81298	0.0049085	0.0153511
Pjv1_00013600	41.1321	0.131836	0.418521	0.315006	0.752757	0.999949		Pjv1_00019190	896.787	0.247357	0.192219	1.28685	0.198146	0.597794		Pjv1_00005142	317.676	-0.418415	0.368246	-1.13624	0.255858	0.793505		Pjv1_00012906	1.85991	-4.33717	2.73292	-1.58701	0.11251	0.364883		Pjv1_00022810	5446.84	0.921869	0.327742	2.81279	0.00491141	0.015358
Pjv1_00013601	1110.98	0.066227	0.164054	0.40369	0.686441	0.999949		Pjv1_00004117	362.832	-0.24303	0.188875	-1.28672	0.198192	0.597798		Pjv1_00023276	372.494	-0.292144	0.257203	-1.13585	0.256019	0.793505		Pjv1_00019657	1.85991	-4.33717	2.73292	-1.58701	0.11251	0.364883		Pjv1_00027301	1658.04	0.353183	0.125572	2.8126	0.00491421	0.0153646
Pjv1_00013602	1983.85	-0.0646415	0.121876	-0.530386	0.595845	0.999949		Pjv1_00026219	58.3609	-1.0171	0.790482	-1.28669	0.198203	0.597798		Pjv1_00020792	7.68869	-1.15638	1.01698	-1.13707	0.255508	0.793505		Pjv1_00001772	27.453	1.62938	1.02678	1.58688	0.112539	0.364927		Pjv1_00010713	312.189	0.460856	0.163857	2.81256	0.00491494	0.0153647
Pjv1_00013604	61.4576	-0.520594	0.430615	-1.20896	0.22668	0.999949		Pjv1_00023895	626.663	-0.208698	0.16223	-1.28644	0.19829	0.597892		Pjv1_00024254	1223.33	-0.211519	0.186221	-1.13585	0.256018	0.793505		Pjv1_00025092	1531.65	-0.186014	0.117296	-1.58585	0.112774	0.365611		Pjv1_00027333	988.345	-0.347673	0.123628	-2.81225	0.00491955	0.015377
Pjv1_00013606	10205.2	-0.029163	0.161768	-0.180277	0.856935	0.999949		Pjv1_00021670	2436.23	-0.155428	0.120819	-1.28645	0.198287	0.597892		Pjv1_00024923	1349.29	0.148963	0.131078	1.13645	0.255769	0.793505		Pjv1_00026516	4593.59	0.279106	0.176002	1.58581	0.112782	0.365611		Pjv1_00017578	267.921	0.542627	0.192971	2.81196	0.00492404	0.0153889
Pjv1_00013607	93.9202	-0.777381	0.367391	-2.11595	0.034349	0.999949		Pjv1_00026450	3941.3	0.214102	0.166443	1.28634	0.198326	0.597913		Pjv1_00025500	219.87	-0.606486	0.533856	-1.13605	0.255936	0.793505		Pjv1_00018865	13.3796	1.42799	0.900606	1.58558	0.112834	0.365728		Pjv1_00013292	180.322	0.593305	0.211092	2.81065	0.00494416	0.0154495
Pjv1_00013608	6333.17	0.0431827	0.191945	0.224974	0.821999	0.999949		Pjv1_00025795	4.38337	-1.8021	1.40137	-1.28596	0.198458	0.598024		Pjv1_00008397	533.533	-0.380891	0.335315	-1.13592	0.25599	0.793505		Pjv1_00019498	581.466	-0.239499	0.151082	-1.58522	0.112916	0.365889		Pjv1_00027177	1934.43	-0.296317	0.105448	-2.81009	0.00495282	0.0154744
Pjv1_00013609	24.4136	0.136249	0.559057	0.243712	0.807454	0.999949		Pjv1_00024689	286.015	0.273643	0.212821	1.28579	0.198516	0.598024		Pjv1_00026353	261.234	-0.253288	0.222827	-1.1367	0.255662	0.793505		Pjv1_00021671	938.906	-0.228033	0.143844	-1.58529	0.112901	0.365889		Pjv1_00007818	169.451	-0.610917	0.217425	-2.80978	0.00495752	0.0154869
Pjv1_00029404	82.4606	0.260677	0.392127	0.664777	0.506193	0.999949		Pjv1_00011583	42.3176	-0.62976	0.489876	-1.28555	0.1986	0.598024		Pjv1_00028810	5.09808	-1.17398	1.03375	-1.13565	0.256103	0.793541		Pjv1_00001896	1629.3	-0.260147	0.164133	-1.58498	0.112971	0.366016		Pjv1_00023564	2686.17	0.264122	0.0940334	2.80881	0.00497255	0.0155317
Pjv1_00011337	11.2172	0.0351366	0.757948	0.0463575	0.963025	0.999949		Pjv1_00012168	1106.1	-0.952515	0.740893	-1.28563	0.198572	0.598024		Pjv1_00024185	14.7348	-0.787318	0.693235	-1.13572	0.256076	0.793541		Pjv1_00027964	11.8358	-1.27948	0.807512	-1.58447	0.113086	0.366252		Pjv1_00011045	84.8237	1.06948	0.3808	2.80851	0.00497705	0.0155435
Pjv1_00011340	592.542	-0.0621302	0.179226	-0.346657	0.728849	0.999949		Pjv1_00029112	1610.65	0.212224	0.165077	1.28561	0.198581	0.598024		Pjv1_00029414	55.2039	-0.596953	0.525772	-1.13539	0.256214	0.793772		Pjv1_00003203	208.569	-0.394776	0.249157	-1.58445	0.113091	0.366252		Pjv1_00008235	1285.38	-0.41053	0.146195	-2.8081	0.00498349	0.0155615
Pjv1_00011341	367.448	-0.134671	0.18572	-0.72513	0.468372	0.999949		Pjv1_00012489	58.0273	0.471964	0.367141	1.28551	0.198614	0.598024		Pjv1_00023244	129.081	0.401139	0.353347	1.13525	0.256269	0.793795		Pjv1_00003965	230.73	-0.364346	0.229936	-1.58455	0.113068	0.366252		Pjv1_00020952	1966.88	-0.264703	0.0943046	-2.80689	0.00500216	0.0156176
Pjv1_00011342	1496.65	-0.0652572	0.151958	-0.429443	0.667601	0.999949		Pjv1_00019267	410.921	0.200865	0.15625	1.28553	0.198606	0.598024		Pjv1_00024935	849.708	0.221996	0.195558	1.1352	0.256293	0.793795		Pjv1_00029443	188.623	-0.386888	0.244209	-1.58425	0.113136	0.366285		Pjv1_00022094	6.6568	-3.22553	1.1492	-2.80677	0.00500414	0.0156215
Pjv1_00011343	882.305	0.134307	0.173439	0.774378	0.438707	0.999949		Pjv1_00025393	378.573	0.305747	0.237804	1.28571	0.198545	0.598024		Pjv1_00025014	1016.24	-0.233314	0.205554	-1.13505	0.256355	0.793873		Pjv1_00003574	3866.27	0.18248	0.115179	1.58431	0.113122	0.366285		Pjv1_00010524	6.60429	-3.31219	1.18022	-2.80642	0.00500949	0.015636
Pjv1_00011344	157.495	-0.0700594	0.214912	-0.325992	0.744431	0.999949		Pjv1_00008489	177.633	0.374522	0.291226	1.28602	0.198437	0.598024		Pjv1_00008276	9628.44	0.173567	0.152945	1.13484	0.256444	0.793937		Pjv1_00021786	49.6807	-0.605164	0.382001	-1.5842	0.113149	0.366285		Pjv1_00011200	123.884	0.691605	0.246493	2.80577	0.00501959	0.0156654
Pjv1_00011345	1077.69	-0.108203	0.178033	-0.60777	0.54334	0.999949		Pjv1_00004305	169.747	-0.343268	0.267112	-1.28511	0.198755	0.598298		Pjv1_00017184	95.262	-0.476881	0.420223	-1.13483	0.256448	0.793937		Pjv1_00022367	3.65642	-2.26406	1.4295	-1.58381	0.113237	0.366516		Pjv1_00002343	169.418	0.582234	0.207529	2.80556	0.00502292	0.0156735
Pjv1_00011347	2.85678	-3.10117	1.89916	-1.63292	0.102486	0.999949		Pjv1_00024636	36.1321	-0.57596	0.448186	-1.28509	0.198761	0.598298		Pjv1_00015860	7.31727	1.38124	1.21737	1.13461	0.25654	0.794		Pjv1_00030266	4346.9	0.233311	0.147357	1.5833	0.113352	0.366838		Pjv1_00019310	35.7166	-1.65474	0.589883	-2.8052	0.0050285	0.0156887
Pjv1_00011348	677.09	-0.19679	0.691163	-0.284723	0.775856	0.999949		Pjv1_00001213	291.373	-0.239867	0.186674	-1.28495	0.198809	0.598359		Pjv1_00004102	782.388	0.207791	0.183136	1.13463	0.256531	0.794		Pjv1_00017510	1.44676	-3.95411	2.49786	-1.583	0.113421	0.367009		Pjv1_00019611	75.2625	-1.09721	0.391212	-2.80465	0.00503712	0.0157134
Pjv1_00011351	86.8386	0.416439	0.354315	1.17534	0.23986	0.999949		Pjv1_00018686	324.063	0.221266	0.172242	1.28462	0.198924	0.59862		Pjv1_00010349	105.823	0.353442	0.311575	1.13437	0.256638	0.79419		Pjv1_00027342	5057.07	-0.356731	0.225437	-1.5824	0.113558	0.367402		Pjv1_00015853	459.455	0.591767	0.211012	2.80443	0.00504063	0.0157212
Pjv1_00011353	0.873455	-3.52858	3.25873	-1.08281	0.278894	0.999949		Pjv1_00019874	1680.7	-0.229563	0.178712	-1.28454	0.198953	0.598622		Pjv1_00013485	893.971	-0.183095	0.161436	-1.13416	0.256725	0.794349		Pjv1_00008074	1201.19	0.215107	0.135946	1.5823	0.11358	0.367422		Pjv1_00025224	3.59953	4.87979	1.74005	2.8044	0.00504103	0.0157212
Pjv1_00011355	14071.8	0.0455069	0.158806	0.286555	0.774453	0.999949		Pjv1_00008856	1547.59	-0.362261	0.282034	-1.28446	0.198983	0.598628		Pjv1_00009332	9.89365	-1.22155	1.07713	-1.13408	0.256763	0.794353		Pjv1_00001448	590.345	-0.235405	0.148803	-1.582	0.113651	0.367494		Pjv1_00006780	2480.73	-0.259802	0.0926592	-2.80384	0.00504979	0.0157463
Pjv1_00029078	61.7088	-0.170286	0.317468	-0.536387	0.591691	0.999949		Pjv1_00000240	29.1279	0.624193	0.486	1.28435	0.19902	0.598656		Pjv1_00028117	1145.48	-0.173646	0.153128	-1.13399	0.2568	0.794356		Pjv1_00012669	9.58094	1.34584	0.850726	1.582	0.11365	0.367494		Pjv1_00015850	1627.74	0.465676	0.166116	2.80331	0.00505804	0.0157698
Pjv1_00029079	551.733	0.0217306	0.147532	0.147294	0.8829	0.999949		Pjv1_00018889	844.318	0.226003	0.175984	1.28422	0.199063	0.598703		Pjv1_00008791	20063.1	0.157173	0.138619	1.13385	0.256858	0.794423		Pjv1_00012899	2.6383	2.92284	1.84756	1.582	0.11365	0.367494		Pjv1_00026004	984.723	-0.373637	0.133295	-2.80309	0.00506154	0.0157758
Pjv1_00029361	2.01047	1.08596	1.66582	0.651906	0.514462	0.999949		Pjv1_00019071	7237.83	-0.20257	0.15775	-1.28411	0.199102	0.598734		Pjv1_00023808	1551.49	0.217574	0.191925	1.13364	0.256946	0.794585		Pjv1_00020791	80.4794	0.596844	0.377306	1.58186	0.113682	0.367545		Pjv1_00011602	905.23	0.599327	0.213812	2.80306	0.00506209	0.0157758
Pjv1_00029362	119.403	-0.355371	0.266458	-1.33368	0.182308	0.999949		Pjv1_00003116	975.841	0.162457	0.126534	1.2839	0.199176	0.598874		Pjv1_00002576	58.4566	-0.498317	0.439652	-1.13344	0.257031	0.794624		Pjv1_00011150	38.3183	-0.898769	0.56823	-1.5817	0.113718	0.367609		Pjv1_00009896	921.656	-0.325892	0.116263	-2.80307	0.00506182	0.0157758
Pjv1_00011954	6163.3	-0.0158669	0.116256	-0.136482	0.89144	0.999949		Pjv1_00006467	124.835	0.389979	0.303893	1.28328	0.199395	0.599232		Pjv1_00004127	1638.52	0.154475	0.136284	1.13348	0.257014	0.794624		Pjv1_00013346	267.639	0.357454	0.226016	1.58155	0.113753	0.367619		Pjv1_00000145	12.5771	2.46839	0.88107	2.80159	0.00508523	0.0158457
Pjv1_00011955	2296.07	0.326009	0.219013	1.48853	0.13661	0.999949		Pjv1_00012169	1547.06	-0.157557	0.122777	-1.28328	0.199393	0.599232		Pjv1_00016898	226.9	0.243375	0.214799	1.13304	0.257198	0.794808		Pjv1_00004395	2348.61	0.199241	0.125978	1.58154	0.113753	0.367619		Pjv1_00024980	3.68612	4.91528	1.75451	2.80151	0.00508639	0.0158471
Pjv1_00011956	401.295	-0.263816	0.237567	-1.11049	0.266788	0.999949		Pjv1_00010164	5228.57	0.266824	0.207944	1.28315	0.199438	0.599232		Pjv1_00014716	499.114	-0.206932	0.182635	-1.13304	0.257199	0.794808		Pjv1_00006868	3123.03	0.174944	0.110639	1.58121	0.113829	0.367761		Pjv1_00022930	515.362	-0.450086	0.160693	-2.8009	0.00509597	0.0158747
Pjv1_00011957	609.883	-0.112602	0.229102	-0.491493	0.623078	0.999949		Pjv1_00018298	478.65	0.246052	0.191715	1.28343	0.199343	0.599232		Pjv1_00016949	7.32552	-1.02663	0.906062	-1.13307	0.257185	0.794808		Pjv1_00024561	288.907	0.278993	0.17644	1.58123	0.113825	0.367761		Pjv1_00012742	790.229	-0.344643	0.123125	-2.79914	0.00512388	0.0159594
Pjv1_00011958	469.142	0.22715	0.191955	1.18335	0.23667	0.999949		Pjv1_00019317	156.432	-0.311457	0.242741	-1.28308	0.199463	0.599232		Pjv1_00001521	2.50626	2.62072	2.31337	1.13286	0.257273	0.794923		Pjv1_00027347	1475.94	0.210366	0.133099	1.58053	0.113987	0.367793		Pjv1_00018541	42.1554	1.21867	0.435411	2.79889	0.00512791	0.0159697
Pjv1_00011959	1030.95	0.040807	0.143224	0.284918	0.775707	0.999949		Pjv1_00023875	1078.1	-0.163879	0.127723	-1.28308	0.199464	0.599232		Pjv1_00009256	3276.25	-0.176055	0.155541	-1.13189	0.257682	0.795312		Pjv1_00011047	1451	0.224107	0.141802	1.58042	0.114011	0.367793		Pjv1_00007983	163.823	0.677531	0.242088	2.7987	0.00513088	0.0159767
Pjv1_00011960	134.053	0.0173598	0.235468	0.0737245	0.94123	0.999949		Pjv1_00000525	420.917	-0.188607	0.147035	-1.28273	0.199586	0.599383		Pjv1_00009848	68.9219	-0.604796	0.534373	-1.13179	0.257724	0.795312		Pjv1_00029029	372.308	0.334605	0.211697	1.58059	0.113973	0.367793		Pjv1_00002384	2320.81	-0.294667	0.105298	-2.79842	0.00513533	0.0159866
Pjv1_00011961	707.431	0.098846	0.157909	0.625967	0.531336	0.999949		Pjv1_00011124	501.075	0.187496	0.1462	1.28246	0.199682	0.599383		Pjv1_00012998	22.6971	-0.760636	0.672059	-1.1318	0.257719	0.795312		Pjv1_00015531	2733.26	-0.232218	0.146923	-1.58055	0.113981	0.367793		Pjv1_00001925	479.045	0.432187	0.15444	2.79841	0.00513551	0.0159866
Pjv1_00011962	600.139	0.0726313	0.175732	0.413309	0.679381	0.999949		Pjv1_00028176	206.71	0.28102	0.219114	1.28253	0.199656	0.599383		Pjv1_00017671	1358.75	0.147081	0.129948	1.13185	0.257697	0.795312		Pjv1_00017813	5.5943	-2.3318	1.47543	-1.58043	0.114009	0.367793		Pjv1_00012287	31.0941	-1.51776	0.54246	-2.79791	0.00514339	0.0160089
Pjv1_00011963	1496.7	-0.13467	0.116506	-1.15591	0.247718	0.999949		Pjv1_00020961	6605.79	0.290048	0.226164	1.28247	0.19968	0.599383		Pjv1_00023472	622.435	-0.175128	0.154714	-1.13195	0.257656	0.795312		Pjv1_00017765	448.126	-0.298082	0.188583	-1.58064	0.11396	0.367793		Pjv1_00003354	3588.7	-0.253918	0.0907611	-2.79765	0.00514751	0.0160195
Pjv1_00011965	760.16	-0.0689204	0.194508	-0.354332	0.72309	0.999949		Pjv1_00020861	1291.99	0.236034	0.184021	1.28265	0.199616	0.599383		Pjv1_00005824	1522.53	-0.146834	0.129679	-1.13229	0.257513	0.795312		Pjv1_00017496	1463.32	-0.239537	0.151543	-1.58065	0.113959	0.367793		Pjv1_00020712	821.586	-0.353374	0.126322	-2.79741	0.00515147	0.0160273
Pjv1_00011966	256.594	0.217577	0.19514	1.11498	0.264859	0.999949		Pjv1_00024943	68.1673	0.478094	0.372722	1.28271	0.199594	0.599383		Pjv1_00025469	42.5093	0.583575	0.515591	1.13186	0.257694	0.795312		Pjv1_00022505	1678.28	0.220745	0.139651	1.58068	0.11395	0.367793		Pjv1_00024756	838.791	0.367852	0.131496	2.79745	0.00515086	0.0160273
Pjv1_00011967	6507.23	-0.0395127	0.129578	-0.304934	0.760416	0.999949		Pjv1_00007442	119.414	-0.311881	0.243231	-1.28224	0.199757	0.599524		Pjv1_00026619	874.81	0.191191	0.168843	1.13236	0.257484	0.795312		Pjv1_00000608	3287.59	0.170729	0.108	1.58082	0.11392	0.367793		Pjv1_00005969	201.988	0.529161	0.189202	2.7968	0.00516111	0.016055
Pjv1_00011968	6986.95	0.128831	0.170604	0.75515	0.450159	0.999949		Pjv1_00015139	2551.29	-0.145013	0.113101	-1.28216	0.199787	0.59953		Pjv1_00000761	594.389	0.184005	0.162514	1.13224	0.257532	0.795312		Pjv1_00023963	1098.97	0.226763	0.143423	1.58108	0.113861	0.367793		Pjv1_00026196	152.886	-0.753817	0.269565	-2.79642	0.00516723	0.0160718
Pjv1_00011969	2728.2	0.0732783	0.137685	0.532216	0.594576	0.999949		Pjv1_00012104	1360.78	-0.362259	0.282628	-1.28175	0.19993	0.599791		Pjv1_00015260	39.187	0.437219	0.386372	1.1316	0.257802	0.795442		Pjv1_00005658	10.4176	-1.19353	0.755205	-1.5804	0.114015	0.367793		Pjv1_00003229	976.326	0.327768	0.117233	2.79586	0.00517621	0.0160975
Pjv1_00011970	1577.13	-0.0219155	0.202088	-0.108445	0.913643	0.999949		Pjv1_00024601	123.763	-0.490862	0.382957	-1.28177	0.199924	0.599791		Pjv1_00022846	112.463	0.294136	0.259951	1.13151	0.257842	0.795452		Pjv1_00014792	464.904	-0.287279	0.181788	-1.5803	0.114038	0.367814		Pjv1_00025367	492.642	-1.84174	0.658842	-2.79542	0.0051832	0.016117
Pjv1_00011971	296.179	0.0727777	0.18648	0.390271	0.696336	0.999949		Pjv1_00029923	245.234	0.302265	0.235861	1.28154	0.200004	0.599857		Pjv1_00000826	1211.26	0.297493	0.262993	1.13118	0.257979	0.795763		Pjv1_00021334	331.563	-0.29211	0.184858	-1.58018	0.114065	0.36785		Pjv1_00007566	1047.6	0.297488	0.106422	2.79536	0.00518414	0.0161176
Pjv1_00011972	233.163	-0.369227	0.271324	-1.36084	0.173565	0.999949		Pjv1_00027951	258.407	-0.257564	0.200982	-1.28153	0.200009	0.599857		Pjv1_00001280	903.453	0.221125	0.195499	1.13108	0.258021	0.795782		Pjv1_00002378	2698.08	-0.210399	0.13317	-1.57992	0.114125	0.367889		Pjv1_00027526	432.818	-0.459984	0.164564	-2.79517	0.00518726	0.016125
Pjv1_00011973	2108.45	-0.0535232	0.136634	-0.391728	0.695259	0.999949		Pjv1_00009630	450.015	0.226428	0.17672	1.28128	0.200096	0.599866		Pjv1_00029756	54.4867	0.553948	0.489849	1.13086	0.258116	0.795962		Pjv1_00016881	1030.54	-0.218224	0.13812	-1.57995	0.114117	0.367889		Pjv1_00004281	443.326	-0.40868	0.146258	-2.79424	0.00520225	0.0161694
Pjv1_00011974	26.1328	0.1525	0.501836	0.303885	0.761216	0.999949		Pjv1_00023499	699.121	-0.211087	0.164743	-1.28131	0.200085	0.599866		Pjv1_00000804	480.111	0.346806	0.306703	1.13076	0.258158	0.795981		Pjv1_00023292	200.404	0.361637	0.22888	1.58002	0.114101	0.367889		Pjv1_00002844	92.4889	-0.754815	0.270207	-2.79347	0.00521457	0.0162054
Pjv1_00011975	858.009	-0.0511434	0.140019	-0.36526	0.714917	0.999949		Pjv1_00026025	15108.2	-0.18123	0.141438	-1.28134	0.200075	0.599866		Pjv1_00013901	694.79	-0.169735	0.150142	-1.1305	0.258266	0.796202		Pjv1_00027276	378.893	0.298844	0.189201	1.5795	0.11422	0.368042		Pjv1_00019017	92.5787	1.16799	0.418125	2.7934	0.00521568	0.0162066
Pjv1_00011977	3661.05	0.0217628	0.174851	0.124465	0.900947	0.999949		Pjv1_00027147	16801.6	-0.159247	0.12431	-1.28105	0.200177	0.599941		Pjv1_00013533	25.2799	0.828588	0.733133	1.1302	0.258391	0.796477		Pjv1_00008105	1628.73	0.239055	0.151348	1.57951	0.11422	0.368042		Pjv1_00023490	3.81576	4.9613	1.77642	2.79287	0.00522432	0.0162311
Pjv1_00011979	892.92	-0.0875914	0.142919	-0.612876	0.539959	0.999949		Pjv1_00010158	592.466	0.230943	0.180267	1.28112	0.200153	0.599941		Pjv1_00008419	12.2728	-0.980485	0.867637	-1.13006	0.258449	0.796545		Pjv1_00006131	2.59235	-3.72169	2.35611	-1.57959	0.114201	0.368042		Pjv1_00002935	26.0079	-1.54801	0.554298	-2.79274	0.00522642	0.0162354
Pjv1_00011980	185.95	0.108026	0.207825	0.519791	0.603209	0.999949		Pjv1_00007173	26.7702	-0.720062	0.5622	-1.28079	0.200266	0.600071		Pjv1_00016156	17.1031	-1.06843	0.945561	-1.12995	0.258499	0.796586		Pjv1_00010775	1049.41	0.348518	0.22071	1.57908	0.114318	0.368107		Pjv1_00021579	320.647	-0.629345	0.225447	-2.79154	0.00524584	0.0162934
Pjv1_00011981	116.402	-0.0663202	0.293608	-0.22588	0.821295	0.999949		Pjv1_00021879	124.755	0.370369	0.289178	1.28076	0.200276	0.600071		Pjv1_00014170	72.252	0.415581	0.367816	1.12986	0.258536	0.796588		Pjv1_00010835	5502.6	0.206644	0.130864	1.57907	0.114321	0.368107		Pjv1_00009193	1300.54	0.278175	0.0996577	2.7913	0.00524966	0.016303
Pjv1_00011982	845.571	0.289834	0.139731	2.07423	0.0380584	0.999949		Pjv1_00007328	2968.77	-0.247235	0.193065	-1.28058	0.200342	0.600183		Pjv1_00022183	217.591	0.459393	0.406629	1.12976	0.258577	0.796603		Pjv1_00013527	1340.94	0.207439	0.131366	1.57909	0.114314	0.368107		Pjv1_00012319	606.207	0.404345	0.144871	2.79107	0.00525345	0.0163125
Pjv1_00011983	1366.94	-0.171895	0.136743	-1.25706	0.208731	0.999949		Pjv1_00021431	536.21	-0.43353	0.338585	-1.28042	0.200398	0.600267		Pjv1_00024624	1476.48	0.172148	0.152389	1.12966	0.258618	0.796616		Pjv1_00021989	373.699	-0.281986	0.178558	-1.57924	0.114281	0.368107		Pjv1_00013978	4.04424	5.04609	1.80811	2.79081	0.00525756	0.016323
Pjv1_00011984	281.294	-0.0442443	0.210575	-0.210112	0.83358	0.999949		Pjv1_00011471	111.96	-0.372756	0.291162	-1.28023	0.200463	0.600377		Pjv1_00016021	562.615	-0.181263	0.160497	-1.12939	0.258735	0.796866		Pjv1_00006287	13426.5	-0.234751	0.148661	-1.57911	0.114312	0.368107		Pjv1_00028274	128.637	0.917568	0.328796	2.79069	0.0052595	0.0163267
Pjv1_00011985	20.67	-0.519794	0.607957	-0.854984	0.39256	0.999949		Pjv1_00030138	213.493	-0.37347	0.291796	-1.2799	0.200579	0.600467		Pjv1_00013230	728.502	0.27696	0.245249	1.1293	0.258772	0.796868		Pjv1_00013313	2.0013	3.31612	2.10095	1.57839	0.114477	0.368558		Pjv1_00025330	1397.32	-0.284817	0.102123	-2.78897	0.00528767	0.0164118
Pjv1_00011986	691.004	-0.1662	0.1754	-0.94755	0.343359	0.999949		Pjv1_00028507	253.378	-0.271105	0.211916	-1.27931	0.200789	0.600467		Pjv1_00027301	1761.76	-0.40116	0.355329	-1.12898	0.258906	0.797169		Pjv1_00021361	278.579	-0.392399	0.248634	-1.57822	0.114515	0.368629		Pjv1_00012568	2088.37	0.33787	0.121161	2.7886	0.00529361	0.016428
Pjv1_00011987	155.503	-0.024469	0.254268	-0.0962331	0.923335	0.999949		Pjv1_00008939	20.6144	0.89424	0.698776	1.27972	0.200643	0.600467		Pjv1_00009468	495.611	-0.354373	0.313945	-1.12877	0.258993	0.797326		Pjv1_00022650	7476.45	-0.274922	0.174212	-1.57809	0.114545	0.368674		Pjv1_00001252	230.154	0.588601	0.21109	2.78839	0.00529703	0.0164363
Pjv1_00011988	568.971	-0.124073	0.160577	-0.772673	0.439716	0.999949		Pjv1_00014373	1142.38	-0.267331	0.208919	-1.27959	0.200689	0.600467		Pjv1_00018425	329.781	0.216349	0.191685	1.12867	0.259037	0.797349		Pjv1_00028216	1214.86	0.189688	0.120242	1.57756	0.114668	0.368913		Pjv1_00012295	19.3591	2.37546	0.851997	2.7881	0.0053018	0.0164488
Pjv1_00011989	941.629	-0.0287936	0.169442	-0.169933	0.865063	0.999949		Pjv1_00029184	407.29	-0.306527	0.239574	-1.27947	0.200733	0.600467		Pjv1_00005158	2986	-0.272275	0.241274	-1.12849	0.259112	0.7974		Pjv1_00009473	1593.77	0.253561	0.160722	1.57764	0.114648	0.368913		Pjv1_00023847	1030.19	0.35978	0.129054	2.78782	0.00530644	0.0164609
Pjv1_00011991	8.30603	-0.520162	0.810427	-0.641837	0.520979	0.999949		Pjv1_00002781	5.17382	1.56372	1.22235	1.27927	0.200802	0.600467		Pjv1_00022164	10265.7	0.142618	0.126383	1.12846	0.259126	0.7974		Pjv1_00004586	112.152	0.768284	0.486988	1.57762	0.114652	0.368913		Pjv1_00008313	1673.67	-0.279296	0.100195	-2.78752	0.00531128	0.0164736
Pjv1_00011992	1202.43	0.0719626	0.149024	0.482894	0.629171	0.999949		Pjv1_00020029	810.185	0.188428	0.147274	1.27944	0.200742	0.600467		Pjv1_00007528	269.915	0.212755	0.188566	1.12828	0.259204	0.797416		Pjv1_00005789	1060.33	0.552135	0.350024	1.57742	0.114699	0.368962		Pjv1_00015937	13.1872	-2.48645	0.892166	-2.78698	0.00532012	0.0164987
Pjv1_00011993	51.448	0.299528	0.830286	0.360753	0.718284	0.999949		Pjv1_00019382	1225.62	-0.235967	0.184442	-1.27935	0.200772	0.600467		Pjv1_00020123	952.29	-0.416271	0.368922	-1.12834	0.259175	0.797416		Pjv1_00005420	77.0581	0.55734	0.35336	1.57726	0.114736	0.36903		Pjv1_00009289	1395.55	-0.31159	0.111804	-2.78693	0.00532096	0.016499
Pjv1_00011994	912.971	-0.370296	0.354538	-1.04445	0.296279	0.999949		Pjv1_00015600	14.6668	0.859431	0.671425	1.28001	0.200542	0.600467		Pjv1_00021224	24.313	0.6763	0.599505	1.1281	0.259279	0.797424		Pjv1_00021987	415.274	-0.256825	0.162851	-1.57706	0.114783	0.369129		Pjv1_00009001	60.0736	0.972069	0.348843	2.78655	0.00532721	0.0165161
Pjv1_00011995	1572.67	0.110261	0.156825	0.703081	0.482006	0.999949		Pjv1_00004664	536.183	-0.209336	0.163626	-1.27936	0.20077	0.600467		Pjv1_00024282	2254.42	0.191342	0.169603	1.12818	0.259244	0.797424		Pjv1_00014721	3465.14	0.220299	0.139707	1.57687	0.114826	0.3692		Pjv1_00013564	5157.29	-0.345072	0.123848	-2.78625	0.0053322	0.0165292
Pjv1_00011996	331.535	0.0529118	0.175376	0.301705	0.762877	0.999949		Pjv1_00024465	111.564	0.592342	0.462804	1.2799	0.200581	0.600467		Pjv1_00000935	3299.69	-0.188888	0.167454	-1.128	0.259321	0.797442		Pjv1_00026230	321.584	0.493307	0.312849	1.57682	0.114837	0.3692		Pjv1_00011837	613.25	0.394663	0.141656	2.78605	0.0053354	0.0165368
Pjv1_00011997	7874.08	0.0380615	0.117688	0.323411	0.746384	0.999949		Pjv1_00010354	3675.75	0.155387	0.121505	1.27886	0.200947	0.600632		Pjv1_00026820	6.46214	-1.56254	1.38542	-1.12785	0.259384	0.797525		Pjv1_00002692	1432.05	-0.194665	0.123461	-1.57673	0.114857	0.369214		Pjv1_00020838	1766.32	-0.327946	0.117721	-2.78579	0.00533977	0.0165481
Pjv1_00011998	1175.56	0.0666113	0.142883	0.466195	0.641076	0.999949		Pjv1_00002018	413.706	0.200811	0.157025	1.27885	0.200952	0.600632		Pjv1_00007603	1650.53	0.184342	0.163508	1.12741	0.259567	0.797702		Pjv1_00014656	1.47028	4.01647	2.54749	1.57664	0.114879	0.369233		Pjv1_00025936	268.339	-0.662625	0.237866	-2.78571	0.00534113	0.01655
Pjv1_00011999	28.1679	0.799069	0.68456	1.16727	0.2431	0.999949		Pjv1_00002974	4914.1	0.225318	0.176193	1.27882	0.200961	0.600632		Pjv1_00001468	325.843	-0.241867	0.214497	-1.1276	0.259487	0.797702		Pjv1_00017949	173.979	0.364971	0.231498	1.57656	0.114897	0.36924		Pjv1_00009660	84.6788	-0.782884	0.281052	-2.78554	0.00534381	0.0165559
Pjv1_00012000	285.713	-0.0255474	0.235585	-0.108442	0.913645	0.999949		Pjv1_00006603	178.474	-0.422638	0.330497	-1.2788	0.200969	0.600632		Pjv1_00010325	26.6471	-0.715482	0.634658	-1.12735	0.259594	0.797702		Pjv1_00016384	244.601	-0.354408	0.224824	-1.57638	0.114938	0.369318		Pjv1_00003087	735.628	0.37291	0.133897	2.78506	0.0053518	0.0165784
Pjv1_00012001	410.223	-0.0529692	0.173061	-0.306073	0.759549	0.999949		Pjv1_00026419	212.951	0.331529	0.259296	1.27857	0.201048	0.6007		Pjv1_00013644	2666.66	0.167103	0.148237	1.12727	0.259627	0.797702		Pjv1_00026106	565.255	0.277655	0.176152	1.57622	0.114975	0.369339		Pjv1_00000348	529.969	0.404126	0.145118	2.78482	0.0053558	0.0165885
Pjv1_00012002	86.0169	0.200662	0.307137	0.653329	0.513544	0.999949		Pjv1_00027489	189.107	0.303208	0.237137	1.27862	0.201031	0.6007		Pjv1_00011341	445.259	0.18208	0.161534	1.12719	0.25966	0.797702		Pjv1_00013176	1957.72	0.265669	0.168549	1.57621	0.114976	0.369339		Pjv1_00017933	49.9308	1.68068	0.603587	2.78448	0.00536136	0.0166034
Pjv1_00012003	1198.52	-0.161005	0.175262	-0.918651	0.358278	0.999949		Pjv1_00028426	994.783	-0.267345	0.2092	-1.27794	0.201271	0.60077		Pjv1_00014333	2981.66	0.14111	0.125196	1.12711	0.259696	0.797702		Pjv1_00002234	5.39173	-2.5084	1.59207	-1.57556	0.115127	0.36977		Pjv1_00013241	1853.77	-0.35472	0.127404	-2.78421	0.0053658	0.0166148
Pjv1_00012004	97.2468	0.102664	0.398897	0.257369	0.796894	0.999949		Pjv1_00011169	965.125	0.22122	0.173139	1.27771	0.201353	0.60077		Pjv1_00005464	18.1158	-0.695974	0.617448	-1.12718	0.259667	0.797702		Pjv1_00009949	198.944	-0.330817	0.210006	-1.57528	0.115193	0.369929		Pjv1_00018454	451.953	0.413245	0.148447	2.78379	0.00537277	0.0166341
Pjv1_00012005	2104.18	-0.073986	0.129892	-0.569598	0.56895	0.999949		Pjv1_00007928	87.5562	0.45384	0.355188	1.27775	0.201339	0.60077		Pjv1_00011052	678.28	-0.395509	0.350989	-1.12684	0.259809	0.797815		Pjv1_00016587	241.271	-0.311488	0.197757	-1.57511	0.115232	0.370005		Pjv1_00001673	1187.71	0.314445	0.112965	2.78356	0.00537657	0.0166435
Pjv1_00012006	36.5234	0.400263	0.67623	0.591904	0.553915	0.999949		Pjv1_00009595	7070.51	-0.158201	0.123778	-1.2781	0.201213	0.60077		Pjv1_00014483	463.687	0.199993	0.177507	1.12668	0.259878	0.797815		Pjv1_00019794	621.434	-0.234365	0.148804	-1.57499	0.115258	0.370032		Pjv1_00014263	4674.07	-0.286772	0.103026	-2.78349	0.00537775	0.0166448
Pjv1_00012007	20.5272	0.034114	1.01401	0.0336428	0.973162	0.999949		Pjv1_00011458	15227.4	0.247009	0.193276	1.27801	0.201244	0.60077		Pjv1_00014221	278.182	-0.201609	0.178947	-1.12664	0.259895	0.797815		Pjv1_00025568	31.3526	-0.765571	0.486098	-1.57493	0.115273	0.370032		Pjv1_00008251	250.775	-0.536044	0.192618	-2.78293	0.00538702	0.0166712
Pjv1_00012009	5406.15	0.119729	0.15712	0.76202	0.446048	0.999949		Pjv1_00004248	122.917	-0.315021	0.24649	-1.27803	0.20124	0.60077		Pjv1_00021827	332.336	0.244015	0.216595	1.12659	0.259914	0.797815		Pjv1_00003073	416.664	0.414495	0.263195	1.57486	0.11529	0.370034		Pjv1_00017718	1605.36	-0.300708	0.108062	-2.78273	0.00539032	0.0166791
Pjv1_00012011	234.654	0.482862	0.312807	1.54364	0.122675	0.999949		Pjv1_00020670	417.215	0.211267	0.165337	1.2778	0.20132	0.60077		Pjv1_00008763	481.166	0.179253	0.1591	1.12667	0.259881	0.797815		Pjv1_00003431	464.515	0.263547	0.167365	1.57468	0.115331	0.370114		Pjv1_00024907	634.263	-0.385891	0.138705	-2.78209	0.00540097	0.0167097
Pjv1_00012012	4588.42	-0.12716	0.146811	-0.86615	0.386408	0.999949		Pjv1_00005801	291.903	0.403848	0.315947	1.27821	0.201175	0.60077		Pjv1_00025898	1391.74	-0.159606	0.141702	-1.12635	0.260016	0.797894		Pjv1_00024421	4.00858	-2.21718	1.40813	-1.57456	0.115358	0.370152		Pjv1_00000323	139.696	0.823891	0.296187	2.78166	0.00540819	0.0167297
Pjv1_00012013	218.906	-0.400435	0.242828	-1.64905	0.099138	0.999949		Pjv1_00021031	125.965	-0.526333	0.41173	-1.27834	0.201128	0.60077		Pjv1_00007125	97.5762	0.508824	0.451775	1.12628	0.260049	0.797894		Pjv1_00013660	827.409	0.218491	0.138776	1.57441	0.115393	0.370212		Pjv1_00005683	1309.57	0.340987	0.122591	2.78151	0.00541069	0.0167351
Pjv1_00012014	25.5049	-0.0747015	0.597414	-0.125042	0.900491	0.999949		Pjv1_00000725	52.761	-0.741787	0.580524	-1.27779	0.201324	0.60077		Pjv1_00000355	1350.68	-0.141783	0.125872	-1.12641	0.259994	0.797894		Pjv1_00008645	53.7138	-0.577813	0.367101	-1.57399	0.115491	0.370472		Pjv1_00023468	1558.9	-0.337932	0.121514	-2.78101	0.00541897	0.0167583
Pjv1_00012015	236.788	-0.261289	0.217141	-1.20332	0.228854	0.999949		Pjv1_00008069	457.345	-0.226562	0.177331	-1.27762	0.201383	0.600776		Pjv1_00006137	504.761	0.247838	0.220088	1.12608	0.26013	0.797929		Pjv1_00002006	1596.59	-0.182498	0.11597	-1.57367	0.115565	0.370659		Pjv1_00020120	2050.44	-0.338327	0.121663	-2.78086	0.00542145	0.0167637
Pjv1_00012016	198.755	-0.0581784	0.28463	-0.2044	0.838041	0.999949		Pjv1_00011812	712.998	-0.216306	0.169332	-1.27741	0.201459	0.600835		Pjv1_00000327	2630.17	-0.167122	0.148411	-1.12608	0.260133	0.797929		Pjv1_00012187	7448.94	-0.174459	0.110888	-1.57329	0.115653	0.370889		Pjv1_00006799	110.995	-0.796751	0.286543	-2.78056	0.0054265	0.0167769
Pjv1_00012017	1.1406	-1.7479	2.64277	-0.661388	0.508363	0.999949		Pjv1_00029499	267.673	-0.368395	0.288376	-1.27748	0.201432	0.600835		Pjv1_00024687	1689.65	0.244467	0.217139	1.12585	0.260227	0.797961		Pjv1_00020012	146.888	-0.424271	0.269701	-1.57312	0.115691	0.370961		Pjv1_00028724	262.769	-0.551531	0.198376	-2.78023	0.00543198	0.0167915
Pjv1_00012019	110.618	0.367993	0.275904	1.33377	0.182279	0.999949		Pjv1_00023760	43.8743	-0.461983	0.361682	-1.27732	0.20149	0.600844		Pjv1_00012675	40.7897	0.472464	0.419652	1.12585	0.260231	0.797961		Pjv1_00005325	517.749	0.218797	0.139099	1.57295	0.11573	0.371032		Pjv1_00006284	1227.79	-0.304642	0.109589	-2.77985	0.00543839	0.016809
Pjv1_00012021	871.169	-0.0454064	0.302846	-0.149932	0.880818	0.999949		Pjv1_00012667	694.246	0.26985	0.211276	1.27724	0.201518	0.600844		Pjv1_00029496	11.8565	-1.10591	0.982429	-1.12569	0.260297	0.797961		Pjv1_00018553	345.853	0.349092	0.221998	1.5725	0.115834	0.371316		Pjv1_00003647	2166.57	-0.318067	0.114436	-2.77944	0.00544519	0.0168277
Pjv1_00012022	55.6562	-0.608958	0.383452	-1.5881	0.112265	0.999949		Pjv1_00021920	2690.28	-0.161218	0.126233	-1.27715	0.20155	0.600857		Pjv1_00017490	449.105	-0.409186	0.363473	-1.12577	0.260264	0.797961		Pjv1_00010544	279.954	0.475286	0.302281	1.57234	0.115873	0.371336		Pjv1_00013150	566.5	-0.381002	0.137089	-2.77923	0.00544875	0.0168363
Pjv1_00012023	237.143	0.129135	0.202269	0.638429	0.523195	0.999949		Pjv1_00013074	2051.27	0.167244	0.130978	1.27689	0.201641	0.601044		Pjv1_00007402	22487	0.154804	0.137528	1.12562	0.260325	0.797961		Pjv1_00019720	6626.46	-0.225457	0.143389	-1.57235	0.115869	0.371336		Pjv1_00002659	96.2065	0.732502	0.263593	2.77891	0.00545418	0.0168508
Pjv1_00012024	1764.32	2.33262e-05	0.134465	0.000173474	0.999862	0.999949		Pjv1_00013609	19.2537	-0.80324	0.629292	-1.27642	0.201808	0.601373		Pjv1_00014605	521.172	0.236387	0.210024	1.12552	0.260368	0.797984		Pjv1_00013836	492.838	-0.269021	0.171109	-1.57223	0.115898	0.371365		Pjv1_00016187	1943.63	-0.287897	0.103611	-2.77864	0.00545874	0.0168625
Pjv1_00012025	16.3127	-0.104925	0.846478	-0.123954	0.901351	0.999949		Pjv1_00025178	173.307	0.287814	0.225478	1.27646	0.201792	0.601373		Pjv1_00002254	349.474	0.206864	0.183847	1.12519	0.260507	0.798186		Pjv1_00029343	80.2074	0.472243	0.300395	1.57207	0.115933	0.371374		Pjv1_00003226	317.307	-0.479155	0.172449	-2.77854	0.00546044	0.0168654
Pjv1_00012026	2236.9	-0.0499849	0.165709	-0.301642	0.762925	0.999949		Pjv1_00027506	38.6416	-0.581049	0.455279	-1.27625	0.201868	0.601468		Pjv1_00017774	2838.23	-0.240805	0.214006	-1.12522	0.260495	0.798186		Pjv1_00003502	6795.32	-0.25233	0.160506	-1.57209	0.11593	0.371374		Pjv1_00013083	409.565	0.464789	0.167312	2.77798	0.00546989	0.0168922
Pjv1_00029559	1442.53	0.0601358	0.142611	0.421676	0.673261	0.999949		Pjv1_00022967	1924.68	0.250024	0.195923	1.27614	0.201907	0.6015		Pjv1_00002702	105.13	0.319011	0.283571	1.12498	0.260597	0.798187		Pjv1_00014807	5234.67	0.209216	0.133091	1.57198	0.115956	0.371395		Pjv1_00000702	1193.29	-0.295631	0.106446	-2.77728	0.00548154	0.0169259
Pjv1_00029335	14349.6	-0.183964	0.176735	-1.04091	0.297919	0.999949		Pjv1_00017655	1063.4	-0.167339	0.131152	-1.27592	0.201985	0.601648		Pjv1_00004169	3284.62	0.165816	0.147392	1.125	0.26059	0.798187		Pjv1_00004865	1.89267	4.38324	2.7886	1.57184	0.115988	0.371446		Pjv1_00014490	3.81614	4.96148	1.78666	2.77695	0.00548713	0.0169408
Pjv1_00029483	1815.16	-0.143041	0.211792	-0.675384	0.499432	0.999949		Pjv1_00001575	2387.1	-0.166819	0.130761	-1.27576	0.202039	0.601727		Pjv1_00017896	133.23	0.38496	0.342206	1.12494	0.260616	0.798187		Pjv1_00017814	1345.93	-0.313611	0.199529	-1.57176	0.116006	0.371452		Pjv1_00026452	12.8452	2.42628	0.873807	2.77668	0.00549178	0.0169527
Pjv1_00008344	790.379	0.057336	0.181821	0.315343	0.752501	0.999949		Pjv1_00010146	98.3591	-0.602096	0.47203	-1.27555	0.202115	0.60187		Pjv1_00018397	4833.84	0.209521	0.186315	1.12455	0.260779	0.798462		Pjv1_00010810	353.092	0.282476	0.179751	1.57149	0.116069	0.371603		Pjv1_00003716	1034.96	-0.405147	0.14592	-2.77651	0.00549465	0.0169592
Pjv1_00008345	8.91083	0.54245	0.995449	0.54493	0.585802	0.999949		Pjv1_00012998	31.4484	-0.645906	0.506458	-1.27534	0.20219	0.602007		Pjv1_00023337	3067.18	0.31638	0.281335	1.12457	0.260773	0.798462		Pjv1_00003231	2514.72	-0.326721	0.207948	-1.57117	0.116144	0.37179		Pjv1_00027563	134.565	-0.713652	0.25704	-2.77643	0.005496	0.0169611
Pjv1_00008346	590.082	-0.0852788	0.280231	-0.304316	0.760887	0.999949		Pjv1_00021922	36.6898	0.553739	0.434335	1.27491	0.20234	0.602207		Pjv1_00011287	674.842	0.179004	0.159258	1.12399	0.261017	0.798463		Pjv1_00026241	1209.36	-0.225702	0.143665	-1.57103	0.116175	0.371838		Pjv1_00025834	870.181	0.385129	0.138722	2.77626	0.00549887	0.0169676
Pjv1_00008347	402.809	-0.192697	0.248962	-0.774001	0.43893	0.999949		Pjv1_00004717	441.307	0.388438	0.304671	1.27494	0.202329	0.602207		Pjv1_00002491	2618.55	0.164692	0.146481	1.12432	0.260877	0.798463		Pjv1_00009366	1192.68	0.263398	0.167675	1.57088	0.11621	0.371884		Pjv1_00001565	998.242	0.337853	0.121728	2.77548	0.00551206	0.0170059
Pjv1_00008348	1687.2	0.0180201	0.190845	0.0944225	0.924774	0.999949		Pjv1_00000801	39.4356	-0.567644	0.445243	-1.27491	0.202341	0.602207		Pjv1_00010868	359.841	-0.230758	0.205272	-1.12416	0.260945	0.798463		Pjv1_00024316	7355.66	-0.174077	0.110818	-1.57083	0.116222	0.371884		Pjv1_00026328	237.593	0.544109	0.196052	2.77533	0.00551452	0.0170111
Pjv1_00008351	1615.05	0.0725917	0.140769	0.515679	0.606079	0.999949		Pjv1_00014096	884.086	0.186736	0.146487	1.27476	0.202394	0.602252		Pjv1_00014848	12198.3	0.188466	0.16766	1.1241	0.260972	0.798463		Pjv1_00014968	254.508	0.371937	0.236788	1.57076	0.116238	0.371886		Pjv1_00016222	3351.08	-0.412518	0.148664	-2.77484	0.00552295	0.0170348
Pjv1_00008352	4044.08	-0.0326599	0.151829	-0.21511	0.829682	0.999949		Pjv1_00005672	103.798	0.386285	0.303038	1.27471	0.202413	0.602252		Pjv1_00023870	3890.42	-0.128989	0.114757	-1.12402	0.261006	0.798463		Pjv1_00018747	11.0182	1.29272	0.823033	1.57068	0.116258	0.371895		Pjv1_00014778	3.56741	4.86795	1.75437	2.77476	0.00552428	0.0170365
Pjv1_00008353	767.535	0.0108892	0.136261	0.0799138	0.936306	0.999949		Pjv1_00022201	1328.04	-0.186115	0.146022	-1.27457	0.202461	0.60231		Pjv1_00024419	6002.17	-0.163552	0.145479	-1.12423	0.260914	0.798463		Pjv1_00020629	1385.81	0.39347	0.250531	1.57055	0.116289	0.371942		Pjv1_00009577	675.428	-0.342759	0.12354	-2.77449	0.00552891	0.017046
Pjv1_00008355	1212.97	-0.201677	0.129569	-1.55652	0.119583	0.999949		Pjv1_00015095	234.481	-1.11185	0.872556	-1.27424	0.202577	0.602573		Pjv1_00025515	158.314	0.281588	0.250534	1.12395	0.261033	0.798463		Pjv1_00016231	136.539	-0.639206	0.407016	-1.57047	0.116306	0.371945		Pjv1_00013952	84.3938	-1.00115	0.360838	-2.77451	0.00552852	0.017046
Pjv1_00008356	950.326	0.0292113	0.199195	0.146646	0.883411	0.999949		Pjv1_00001135	257.517	0.265442	0.208377	1.27386	0.202715	0.602633		Pjv1_00012992	34.0838	-0.658068	0.585593	-1.12376	0.261113	0.798537		Pjv1_00013177	1547.66	0.322153	0.205162	1.57023	0.116361	0.371992		Pjv1_00017516	53.7443	-1.03744	0.373941	-2.77435	0.00553114	0.0170505
Pjv1_00008359	164.369	-0.0283735	0.456412	-0.0621665	0.95043	0.999949		Pjv1_00017204	28.572	-0.65862	0.517022	-1.27387	0.202709	0.602633		Pjv1_00026230	119.744	0.429053	0.381813	1.12372	0.26113	0.798537		Pjv1_00016525	6737.64	0.228894	0.14578	1.57013	0.116385	0.371992		Pjv1_00025424	967.438	0.335494	0.120949	2.77385	0.00553973	0.0170746
Pjv1_00008361	456.658	0.201847	0.186928	1.07981	0.280226	0.999949		Pjv1_00020680	1449.81	0.232514	0.182509	1.27398	0.202669	0.602633		Pjv1_00003106	720.572	0.205741	0.18311	1.1236	0.261185	0.798593		Pjv1_00019850	275.176	-0.283315	0.180428	-1.57024	0.11636	0.371992		Pjv1_00017803	2223.71	-0.272904	0.0984023	-2.77335	0.00554829	0.0170962
Pjv1_00008362	62.0321	0.342571	0.394734	0.867853	0.385475	0.999949		Pjv1_00023593	2600	-0.180494	0.141675	-1.274	0.202664	0.602633		Pjv1_00026549	1763.31	0.155795	0.138808	1.12238	0.261699	0.798722		Pjv1_00025731	155.251	0.417156	0.265675	1.57018	0.116374	0.371992		Pjv1_00025741	1066.61	0.338585	0.122085	2.77336	0.00554806	0.0170962
Pjv1_00008363	378.564	-0.0442475	0.177221	-0.249674	0.80284	0.999949		Pjv1_00026571	188.471	0.404302	0.317401	1.27379	0.202738	0.602633		Pjv1_00011062	204.964	0.228696	0.203741	1.12249	0.261656	0.798722		Pjv1_00021341	432.129	-0.270448	0.172274	-1.56987	0.116445	0.372131		Pjv1_00010401	3749.09	-0.265425	0.0957081	-2.77328	0.00554949	0.0170976
Pjv1_00008364	59.4796	0.303365	0.347392	0.873263	0.38252	0.999949		Pjv1_00008300	5048.6	-0.184205	0.144647	-1.27348	0.202847	0.602788		Pjv1_00025901	465.919	-0.323962	0.288459	-1.12308	0.261404	0.798722		Pjv1_00001774	661.958	0.386701	0.246394	1.56944	0.116546	0.372254		Pjv1_00019596	1102.12	0.305247	0.110086	2.77279	0.00555772	0.0171205
Pjv1_00013377	8662.54	0.0113967	0.125923	0.0905051	0.927886	0.999949		Pjv1_00003689	480.917	0.250151	0.196426	1.27351	0.202837	0.602788		Pjv1_00027844	44.496	-0.551267	0.49104	-1.12265	0.261585	0.798722		Pjv1_00018030	165.363	-0.439377	0.279952	-1.56947	0.116537	0.372254		Pjv1_00022046	623.37	-0.398065	0.143611	-2.77183	0.00557426	0.0171691
Pjv1_00013378	3636.95	0.0706118	0.144764	0.487773	0.625711	0.999949		Pjv1_00025605	58.903	-0.451144	0.354512	-1.27258	0.203168	0.602984		Pjv1_00006951	8697.53	-0.178337	0.158838	-1.12276	0.261539	0.798722		Pjv1_00029506	376.555	-0.24818	0.158126	-1.56951	0.11653	0.372254		Pjv1_00020594	149.583	-0.716179	0.25839	-2.7717	0.00557649	0.0171736
Pjv1_00013379	16.6697	-0.629996	0.753603	-0.835978	0.403167	0.999949		Pjv1_00008617	565.626	-0.300705	0.236377	-1.27215	0.203321	0.602984		Pjv1_00026848	19.5698	0.758459	0.675656	1.12255	0.261628	0.798722		Pjv1_00024450	4.55777	-2.43541	1.55178	-1.56943	0.116548	0.372254		Pjv1_00010324	489.068	0.416818	0.150412	2.77117	0.00558546	0.0171988
Pjv1_00013380	44.0368	0.231988	0.511143	0.453861	0.649929	0.999949		Pjv1_00010170	334.899	-0.27732	0.217952	-1.27239	0.203234	0.602984		Pjv1_00002351	1152.67	0.193471	0.172372	1.1224	0.261691	0.798722		Pjv1_00010135	45.1579	0.657493	0.419049	1.56901	0.116645	0.372408		Pjv1_00006948	785.833	0.383195	0.138293	2.77089	0.00559032	0.0172114
Pjv1_00013381	149.329	-0.127863	0.216469	-0.590677	0.554737	0.999949		Pjv1_00010848	65.1	0.507464	0.39886	1.27229	0.203271	0.602984		Pjv1_00017122	12865.5	0.138879	0.123641	1.12324	0.261336	0.798722		Pjv1_00006242	1207.35	-0.218982	0.139562	-1.56907	0.116632	0.372408		Pjv1_00003874	771.236	-0.326852	0.117976	-2.77049	0.00559712	0.017229
Pjv1_00013383	12.281	-1.1167	0.768735	-1.45264	0.146322	0.999949		Pjv1_00015091	84.8105	0.382192	0.300185	1.27319	0.202951	0.602984		Pjv1_00018628	1271.72	-0.227027	0.20222	-1.12267	0.261578	0.798722		Pjv1_00025340	208.597	0.304967	0.19436	1.56908	0.116628	0.372408		Pjv1_00024428	1270.78	-1.40184	0.505993	-2.77047	0.0055976	0.017229
Pjv1_00013385	4648.81	0.136944	0.108561	1.26144	0.207149	0.999949		Pjv1_00014103	943.65	0.22192	0.17438	1.27263	0.20315	0.602984		Pjv1_00016052	8973.22	0.230144	0.204984	1.12274	0.261548	0.798722		Pjv1_00010759	1002.02	0.208591	0.132972	1.56868	0.116723	0.372568		Pjv1_00011499	397.934	0.50795	0.183357	2.77027	0.00560089	0.0172367
Pjv1_00013386	4.20453	0.634061	1.48443	0.427141	0.669276	0.999949		Pjv1_00003012	14.127	-1.45564	1.14396	-1.27246	0.203209	0.602984		Pjv1_00020273	552.694	0.370464	0.329829	1.1232	0.261353	0.798722		Pjv1_00012224	3.32141	3.41028	2.17421	1.56852	0.11676	0.372568		Pjv1_00025871	852.908	-0.3233	0.116716	-2.76997	0.00560609	0.0172504
Pjv1_00013387	1310.21	-0.0589016	0.191676	-0.307298	0.758616	0.999949		Pjv1_00019028	285.809	-0.288182	0.22646	-1.27255	0.203176	0.602984		Pjv1_00020207	1751.55	-0.201429	0.179348	-1.12312	0.261387	0.798722		Pjv1_00014668	854.245	0.250422	0.159652	1.56855	0.116753	0.372568		Pjv1_00009349	791.547	-0.368788	0.133166	-2.76939	0.00561608	0.0172765
Pjv1_00013388	515.093	0.0557464	0.211051	0.264137	0.791674	0.999949		Pjv1_00020571	154.925	0.348295	0.273594	1.27303	0.203006	0.602984		Pjv1_00006764	1731.87	0.225373	0.200761	1.1226	0.261609	0.798722		Pjv1_00021183	2517.13	-0.24823	0.158247	-1.56862	0.116737	0.372568		Pjv1_00015543	3611.36	-0.30892	0.111548	-2.76939	0.00561616	0.0172765
Pjv1_00013389	5104.59	-0.000447645	0.156006	-0.00286941	0.997711	0.999949		Pjv1_00003907	22.4108	0.755558	0.593867	1.27227	0.203278	0.602984		Pjv1_00011596	409.034	0.207662	0.185062	1.12212	0.261811	0.79873		Pjv1_00025732	4114.55	0.185688	0.118403	1.56828	0.116817	0.372698		Pjv1_00023311	3003.66	-0.276267	0.099805	-2.76807	0.0056389	0.0173441
Pjv1_00013390	1640	-0.0527423	0.261002	-0.202076	0.839858	0.999949		Pjv1_00017348	8598.81	0.175557	0.138005	1.2721	0.203336	0.602984		Pjv1_00014183	185.374	-0.415613	0.370348	-1.12222	0.261767	0.79873		Pjv1_00009172	375.343	0.27039	0.172458	1.56786	0.116914	0.372906		Pjv1_00004841	10319.8	-0.254946	0.0921151	-2.76768	0.00564562	0.0173623
Pjv1_00013391	37.4091	-0.694836	0.633333	-1.09711	0.272593	0.999949		Pjv1_00022833	2422.94	0.162159	0.127389	1.27294	0.203039	0.602984		Pjv1_00019509	459.874	0.188686	0.168148	1.12214	0.261803	0.79873		Pjv1_00019852	470.341	0.487874	0.311172	1.56786	0.116914	0.372906		Pjv1_00009615	130.706	0.747	0.26992	2.76749	0.00564898	0.0173703
Pjv1_00013393	4312.29	-0.00689626	0.116958	-0.0589633	0.952981	0.999949		Pjv1_00020726	187.252	0.302032	0.237293	1.27282	0.203082	0.602984		Pjv1_00011060	1443.17	0.156202	0.139312	1.12124	0.262186	0.799187		Pjv1_00013958	1884.65	-0.175481	0.111944	-1.56758	0.116979	0.373061		Pjv1_00001998	72.0703	-0.854351	0.308729	-2.76732	0.00565196	0.017377
Pjv1_00013394	44998.2	-0.022125	0.163009	-0.135729	0.892036	0.999949		Pjv1_00023998	957.659	-0.164523	0.129258	-1.27283	0.203079	0.602984		Pjv1_00002398	932.332	-0.195372	0.174256	-1.12118	0.262211	0.799187		Pjv1_00005224	505.122	-0.270651	0.172664	-1.56751	0.116996	0.373063		Pjv1_00011245	956.329	0.318293	0.115021	2.76725	0.00565319	0.0173775
Pjv1_00013395	1330.07	0.159497	0.14853	1.07384	0.282893	0.999949		Pjv1_00007380	138.578	-0.511364	0.401935	-1.27225	0.203283	0.602984		Pjv1_00002005	334.577	0.239368	0.213498	1.12117	0.262215	0.799187		Pjv1_00012105	1648.01	-0.271081	0.172962	-1.56729	0.117047	0.373174		Pjv1_00013380	37.0523	1.30098	0.470141	2.76722	0.00565369	0.0173775
Pjv1_00013396	1418	0.118074	0.148609	0.794527	0.426889	0.999949		Pjv1_00000453	371.526	-0.322877	0.253891	-1.27172	0.203473	0.603003		Pjv1_00016600	4.53132	1.34296	1.19737	1.12159	0.262036	0.799187		Pjv1_00008438	675.644	-0.269301	0.171864	-1.56694	0.117128	0.373381		Pjv1_00001912	148.671	0.623136	0.225199	2.76705	0.00565657	0.0173839
Pjv1_00013397	2.23573	-1.63773	1.84852	-0.885966	0.375636	0.999949		Pjv1_00026761	8.68404	1.25835	0.989386	1.27185	0.203426	0.603003		Pjv1_00020503	1111.84	-0.190134	0.169584	-1.12118	0.262212	0.799187		Pjv1_00009151	3373.89	-0.20441	0.130459	-1.56685	0.117149	0.373395		Pjv1_00017794	297.238	-0.518467	0.187395	-2.76671	0.00566255	0.0173999
Pjv1_00013398	1834.98	0.181272	0.198992	0.910951	0.362321	0.999949		Pjv1_00003148	603.54	-0.217162	0.170766	-1.27169	0.203483	0.603003		Pjv1_00023097	163.707	0.294183	0.262316	1.12148	0.262082	0.799187		Pjv1_00002906	207.457	-0.386504	0.246713	-1.56661	0.117205	0.373522		Pjv1_00014860	1287.81	0.284104	0.102703	2.76628	0.00566994	0.0174183
Pjv1_00013400	5522.56	-0.123873	0.133092	-0.930729	0.351994	0.999949		Pjv1_00018048	15266.4	-0.194437	0.152891	-1.27173	0.203468	0.603003		Pjv1_00024106	868.945	0.24132	0.215173	1.12152	0.262069	0.799187		Pjv1_00019671	3336.11	0.176049	0.1124	1.56628	0.117283	0.373718		Pjv1_00024457	3086.72	0.292117	0.105599	2.76627	0.00567012	0.0174183
Pjv1_00013401	693.637	0.0713179	0.242531	0.294057	0.768714	0.999949		Pjv1_00006826	113.593	-0.364807	0.286851	-1.27176	0.203457	0.603003		Pjv1_00014209	56.0778	-1.05453	0.940781	-1.12091	0.262325	0.799326		Pjv1_00012076	18572.5	-0.22029	0.140652	-1.56621	0.1173	0.37372		Pjv1_00029858	504.178	0.615005	0.222328	2.76621	0.00567119	0.0174192
Pjv1_00013402	38.6178	0.267065	0.556275	0.480095	0.63116	0.999949		Pjv1_00007598	1362.19	-0.306203	0.24087	-1.27124	0.203645	0.603231		Pjv1_00016401	125.475	-0.342742	0.305776	-1.12089	0.262333	0.799326		Pjv1_00019662	8.64025	2.46396	1.57353	1.56588	0.117375	0.37391		Pjv1_00017888	123.447	0.791121	0.286007	2.76609	0.00567321	0.017423
Pjv1_00013403	2043.79	0.109739	0.170216	0.644704	0.519119	0.999949		Pjv1_00009671	340.093	0.230861	0.181593	1.27131	0.203617	0.603231		Pjv1_00005963	9.47171	-2.23607	1.99592	-1.12032	0.262578	0.799528		Pjv1_00008534	1788.26	0.329767	0.210605	1.5658	0.117394	0.373918		Pjv1_00027277	523.928	0.418575	0.151352	2.76557	0.00568238	0.0174463
Pjv1_00013404	0.826173	2.94555	3.37012	0.874022	0.382106	0.999949		Pjv1_00015865	288.62	0.319909	0.251641	1.27129	0.203626	0.603231		Pjv1_00015615	15125.9	0.241732	0.215789	1.12022	0.262618	0.799528		Pjv1_00017682	2270.91	0.288032	0.183975	1.5656	0.117442	0.373966		Pjv1_00000749	623.752	0.368789	0.133349	2.76559	0.0056819	0.0174463
Pjv1_00013405	614.687	-0.380554	0.236902	-1.60637	0.108192	0.999949		Pjv1_00010321	356.578	-0.297713	0.234231	-1.27102	0.203721	0.603372		Pjv1_00004341	167.357	0.295126	0.263432	1.12031	0.262582	0.799528		Pjv1_00023549	811.905	0.215245	0.137482	1.56563	0.117436	0.373966		Pjv1_00022754	5.16483	-4.21071	1.52274	-2.76523	0.00568831	0.0174621
Pjv1_00013408	108.503	0.0888628	0.31278	0.284106	0.776329	0.999949		Pjv1_00013911	353.397	-0.28949	0.22778	-1.27092	0.203758	0.6034		Pjv1_00016134	3522.71	-0.423858	0.37824	-1.12061	0.262456	0.799528		Pjv1_00005884	40.4235	-1.26386	0.807453	-1.56524	0.117527	0.374184		Pjv1_00021238	1019.27	0.352575	0.127527	2.7647	0.0056976	0.0174882
Pjv1_00029302	13.8861	-0.619161	0.683458	-0.905924	0.364976	0.999949		Pjv1_00023682	238.117	-0.259464	0.204169	-1.27083	0.203789	0.603408		Pjv1_00019578	3.8955	-1.6424	1.46586	-1.12043	0.26253	0.799528		Pjv1_00014119	15512.8	-0.206125	0.131718	-1.5649	0.117607	0.374386		Pjv1_00027278	23.0331	1.69197	0.612162	2.76392	0.00571115	0.0175274
Pjv1_00029303	96.3796	0.0761489	0.343179	0.221893	0.824397	0.999949		Pjv1_00027742	30.7402	0.732003	0.576073	1.27068	0.203844	0.603418		Pjv1_00005537	97.873	0.411578	0.367316	1.1205	0.2625	0.799528		Pjv1_00027517	722.506	-0.375795	0.240168	-1.56472	0.117649	0.37447		Pjv1_00008601	489.771	-0.413498	0.149608	-2.76387	0.00571201	0.0175276
Pjv1_00001684	5.59195	-1.1724	1.30776	-0.896491	0.369991	0.999949		Pjv1_00023967	235.123	0.22643	0.178199	1.27066	0.203849	0.603418		Pjv1_00022536	7275.3	0.137951	0.123163	1.12008	0.262681	0.799611		Pjv1_00010184	13390	0.218146	0.139435	1.56451	0.117699	0.374576		Pjv1_00022611	27.5956	-1.55244	0.561723	-2.7637	0.00571499	0.0175343
Pjv1_00001687	111.072	-0.221768	0.330333	-0.671345	0.502	0.999949		Pjv1_00002023	2920.74	0.204223	0.160751	1.27043	0.203932	0.60358		Pjv1_00027663	1806.4	0.155179	0.138575	1.11982	0.262792	0.799706		Pjv1_00012009	5266.29	-0.239731	0.153282	-1.56398	0.117822	0.374915		Pjv1_00015312	74.3815	-0.898642	0.325196	-2.76339	0.00572042	0.0175485
Pjv1_00001688	44.9251	0.0878467	0.41102	0.213728	0.830759	0.999949		Pjv1_00017881	797.833	0.215145	0.169364	1.27031	0.203974	0.603621		Pjv1_00009879	1562.09	0.190812	0.170402	1.11977	0.262811	0.799706		Pjv1_00007160	30.725	0.823159	0.526434	1.56365	0.1179	0.375112		Pjv1_00012437	521.663	0.394113	0.14267	2.7624	0.00573774	0.0175977
Pjv1_00001689	2057.41	0.190807	0.140694	1.35618	0.175041	0.999949		Pjv1_00028428	467.865	0.219405	0.172838	1.26943	0.204289	0.604052		Pjv1_00026035	11.1972	-1.03369	0.923146	-1.11975	0.262822	0.799706		Pjv1_00007663	800.028	-0.253912	0.162408	-1.56342	0.117953	0.375178		Pjv1_00024838	4598.88	0.272261	0.0985602	2.76239	0.00573803	0.0175977
Pjv1_00001690	5347.57	0.0225364	0.112416	0.200474	0.84111	0.999949		Pjv1_00013646	2238.55	-0.149152	0.117468	-1.26972	0.204183	0.604052		Pjv1_00000248	2181.2	0.170536	0.152594	1.11758	0.263745	0.799967		Pjv1_00015132	34.2478	-0.730065	0.46695	-1.56347	0.117941	0.375178		Pjv1_00017435	1799.88	-0.258607	0.0936305	-2.762	0.00574492	0.0176164
Pjv1_00001691	1402.82	0.119502	0.126949	0.941338	0.346531	0.999949		Pjv1_00018600	322.364	-0.21167	0.166744	-1.26943	0.204288	0.604052		Pjv1_00006419	10.3226	-0.999518	0.89418	-1.1178	0.263651	0.799967		Pjv1_00018022	3919.22	-0.180865	0.115699	-1.56323	0.117998	0.375244		Pjv1_00010792	2392.24	1.20051	0.434823	2.76091	0.005764	0.0176724
Pjv1_00001692	1560.67	0.00706776	0.128099	0.0551741	0.956	0.999949		Pjv1_00020307	2101.87	-0.29177	0.229815	-1.26959	0.204231	0.604052		Pjv1_00025809	615.694	-0.260969	0.233229	-1.11894	0.263167	0.799967		Pjv1_00021674	761.153	-0.215743	0.138014	-1.5632	0.118006	0.375244		Pjv1_00027950	1847.26	-0.306599	0.111075	-2.7603	0.0057749	0.0177034
Pjv1_00001693	1436.66	0.0583759	0.163135	0.357837	0.720465	0.999949		Pjv1_00022550	460.505	-0.204213	0.160869	-1.26944	0.204286	0.604052		Pjv1_00010676	16.7807	-0.799388	0.714625	-1.11861	0.263306	0.799967		Pjv1_00006738	13.2128	1.53249	0.980787	1.56251	0.118167	0.375651		Pjv1_00027211	348.284	0.63631	0.230551	2.75996	0.00578091	0.0177194
Pjv1_00001694	1875.31	-0.0823243	0.158908	-0.518064	0.604414	0.999949		Pjv1_00024833	2993.43	-0.381719	0.300636	-1.2697	0.20419	0.604052		Pjv1_00009315	468.043	-0.186535	0.166735	-1.11875	0.263246	0.799967		Pjv1_00010549	2241.34	-0.16261	0.104068	-1.56253	0.118163	0.375651		Pjv1_00007796	1617.09	0.293068	0.10621	2.75932	0.00579226	0.0177517
Pjv1_00001695	567.457	0.0773879	0.156091	0.495786	0.620045	0.999949		Pjv1_00029081	2533.89	0.237161	0.186846	1.26928	0.20434	0.60412		Pjv1_00005412	984.462	0.180454	0.161428	1.11786	0.263628	0.799967		Pjv1_00007292	324.181	-0.271396	0.1737	-1.56244	0.118184	0.375653		Pjv1_00014676	738.553	-0.417096	0.151177	-2.75899	0.00579801	0.0177669
Pjv1_00001697	275.903	0.159673	0.193816	0.823841	0.41003	0.999949		Pjv1_00028487	16946	-0.227975	0.179635	-1.2691	0.204405	0.604168		Pjv1_00013170	6848.29	0.161981	0.144934	1.11762	0.263728	0.799967		Pjv1_00018551	1053.09	-0.370664	0.237274	-1.56218	0.118246	0.3757		Pjv1_00005052	251.228	0.512533	0.18581	2.75837	0.00580905	0.0177982
Pjv1_00001698	1472.67	0.137166	0.139339	0.984399	0.324919	0.999949		Pjv1_00024379	2402.21	0.173284	0.136543	1.26908	0.204413	0.604168		Pjv1_00000926	79.2519	0.407801	0.364607	1.11847	0.263367	0.799967		Pjv1_00020540	1580.3	-0.198543	0.127095	-1.56217	0.118248	0.3757		Pjv1_00005176	1425.69	-0.306653	0.111175	-2.75829	0.00581053	0.0178003
Pjv1_00001699	70.3751	0.647842	0.410559	1.57795	0.114576	0.999949		Pjv1_00001200	3021.22	0.200584	0.158096	1.26874	0.204532	0.604186		Pjv1_00009635	38.3047	-0.921861	0.824485	-1.11811	0.263522	0.799967		Pjv1_00008417	11.3303	-1.67859	1.07448	-1.56224	0.118232	0.3757		Pjv1_00016532	592.976	-0.433056	0.157031	-2.75777	0.00581976	0.0178261
Pjv1_00001702	198.136	-0.100871	0.203641	-0.495338	0.620362	0.999949		Pjv1_00029532	1625.72	-0.22047	0.173765	-1.26878	0.204519	0.604186		Pjv1_00012377	131.443	-0.324053	0.289846	-1.11802	0.263559	0.799967		Pjv1_00017767	905.128	-0.287415	0.184001	-1.56203	0.11828	0.37575		Pjv1_00010381	658.928	-0.376377	0.136485	-2.75764	0.00582198	0.0178305
Pjv1_00001703	4.66525	0.804164	1.39738	0.57548	0.564967	0.999949		Pjv1_00014538	1678.88	0.15604	0.122974	1.26889	0.204482	0.604186		Pjv1_00002694	647.876	-0.5882	0.526081	-1.11808	0.263534	0.799967		Pjv1_00009942	82.6907	-0.600214	0.384289	-1.56188	0.118316	0.375813		Pjv1_00008002	98.9125	-0.756002	0.274158	-2.75754	0.00582375	0.0178334
Pjv1_00001704	740.469	0.055828	0.142063	0.392981	0.694333	0.999949		Pjv1_00003678	179.105	-0.333302	0.262665	-1.26892	0.204468	0.604186		Pjv1_00013514	1619.69	-0.241604	0.216016	-1.11845	0.263373	0.799967		Pjv1_00004897	658.884	0.299863	0.191998	1.5618	0.118335	0.375821		Pjv1_00015592	1570.29	0.318174	0.115386	2.75747	0.00582504	0.0178349
Pjv1_00001705	1772.64	0.0294399	0.129192	0.227877	0.819742	0.999949		Pjv1_00006423	266.333	-0.616447	0.486049	-1.26828	0.204697	0.604588		Pjv1_00016051	373.603	0.431488	0.38608	1.11761	0.263732	0.799967		Pjv1_00012908	123.82	0.602114	0.385595	1.56152	0.118401	0.375979		Pjv1_00028269	23.372	1.78484	0.64744	2.75677	0.0058376	0.0178709
Pjv1_00001706	291.435	0.0602322	0.185366	0.324936	0.745229	0.999949		Pjv1_00009524	874.584	-0.168346	0.132743	-1.2682	0.204725	0.604588		Pjv1_00014856	1107.99	-0.201672	0.180359	-1.11817	0.263496	0.799967		Pjv1_00005875	1303.24	0.24653	0.1579	1.5613	0.118453	0.376092		Pjv1_00025639	1020.84	0.534121	0.193805	2.75596	0.00585195	0.0179123
Pjv1_00001707	491.62	0.155868	0.154811	1.00683	0.314015	0.999949		Pjv1_00018403	63.043	0.46025	0.362999	1.26791	0.20483	0.604815		Pjv1_00019064	3133.59	0.290925	0.260085	1.11858	0.26332	0.799967		Pjv1_00001234	87.0174	-0.66179	0.423945	-1.56103	0.118517	0.376221		Pjv1_00023676	451.247	-0.489729	0.177702	-2.7559	0.00585316	0.0179136
Pjv1_00001710	638.197	0.0415119	0.146471	0.283413	0.77686	0.999949		Pjv1_00028022	737.61	-0.173107	0.136571	-1.26752	0.204968	0.605065		Pjv1_00007212	132.503	-0.339315	0.303393	-1.1184	0.263396	0.799967		Pjv1_00017349	1584.3	0.197014	0.126217	1.56092	0.118543	0.376221		Pjv1_00029559	1029.96	0.301736	0.109492	2.75579	0.00585512	0.0179171
Pjv1_00001711	1394.42	-0.107174	0.164324	-0.652212	0.514265	0.999949		Pjv1_00001387	218.942	-0.277738	0.21912	-1.26751	0.204971	0.605065		Pjv1_00023750	911.757	-0.237161	0.211965	-1.11887	0.263197	0.799967		Pjv1_00025761	3006.47	-0.199454	0.127777	-1.56096	0.118533	0.376221		Pjv1_00000874	768.137	0.344777	0.12512	2.75556	0.0058591	0.0179268
Pjv1_00001712	197.463	-0.035473	0.214137	-0.165655	0.868428	0.999949		Pjv1_00012688	1266.34	0.230899	0.182193	1.26733	0.205036	0.605173		Pjv1_00023214	1110.48	0.343432	0.306988	1.11872	0.26326	0.799967		Pjv1_00007005	1799.19	-0.177316	0.113613	-1.56071	0.118593	0.376277		Pjv1_00025310	19.5413	-1.69017	0.613455	-2.75517	0.00586613	0.0179458
Pjv1_00001714	505.026	0.0325134	0.157618	0.206279	0.836573	0.999949		Pjv1_00028838	32.2294	0.711944	0.562008	1.26679	0.205232	0.605582		Pjv1_00023799	353.345	-0.24353	0.217851	-1.11788	0.263619	0.799967		Pjv1_00019305	5994.68	-0.411163	0.263446	-1.56071	0.118591	0.376277		Pjv1_00005553	332.727	0.495399	0.179821	2.75496	0.00586998	0.0179551
Pjv1_00001715	124.589	0.0305239	0.237205	0.128682	0.89761	0.999949		Pjv1_00008507	239.797	0.302812	0.239039	1.26679	0.205231	0.605582		Pjv1_00020512	2427.78	0.163709	0.146363	1.11852	0.263346	0.799967		Pjv1_00028669	1549.79	-0.215787	0.13829	-1.5604	0.118666	0.376336		Pjv1_00012492	811.011	-0.374337	0.135891	-2.75468	0.00587499	0.017968
Pjv1_00001716	111.358	-0.226515	0.303052	-0.747446	0.454794	0.999949		Pjv1_00016195	112.233	0.361809	0.285649	1.26662	0.205291	0.605674		Pjv1_00023474	40.2436	0.536739	0.479742	1.11881	0.263223	0.799967		Pjv1_00019803	823.286	0.352018	0.225572	1.56055	0.118629	0.376336		Pjv1_00026666	50.2191	1.84405	0.669647	2.75377	0.00589136	0.0180156
Pjv1_00001718	532.855	0.211336	0.201463	1.04901	0.294174	0.999949		Pjv1_00001353	653.446	0.232103	0.183283	1.26636	0.205384	0.605781		Pjv1_00008765	1123.77	-0.199555	0.178484	-1.11806	0.263541	0.799967		Pjv1_00022475	1012.6	0.20392	0.130679	1.56047	0.118649	0.376336		Pjv1_00028723	302.795	0.467676	0.169849	2.75348	0.00589661	0.0180291
Pjv1_00001719	3113.04	-0.0795566	0.141945	-0.560476	0.575155	0.999949		Pjv1_00015651	12.6191	-0.899923	0.710598	-1.26643	0.205359	0.605781		Pjv1_00008403	2297.81	-0.280972	0.251012	-1.11936	0.262987	0.799967		Pjv1_00010620	324.547	0.252138	0.161591	1.56035	0.118677	0.376336		Pjv1_00017273	27.5916	1.47747	0.536593	2.75342	0.00589757	0.0180296
Pjv1_00001721	14.5224	-0.411912	0.707368	-0.582316	0.560354	0.999949		Pjv1_00007545	899.175	0.331783	0.262024	1.26623	0.205429	0.60583		Pjv1_00026037	1098.24	-0.172721	0.154604	-1.11718	0.263916	0.800378		Pjv1_00028567	1058.41	0.241304	0.15466	1.56022	0.118707	0.376378		Pjv1_00027286	32.6449	1.41175	0.512762	2.75323	0.00590104	0.0180377
Pjv1_00001722	150.777	0.0102498	0.243931	0.0420192	0.966483	0.999949		Pjv1_00023741	31668.8	-0.287616	0.227232	-1.26574	0.205606	0.60627		Pjv1_00021665	2536.85	0.174382	0.156106	1.11707	0.263962	0.800407		Pjv1_00029035	110.554	-0.430146	0.275739	-1.55998	0.118766	0.376427		Pjv1_00014396	175.933	0.746778	0.271257	2.75302	0.00590477	0.0180416
Pjv1_00001723	41.8989	0.205663	0.441171	0.466174	0.641091	0.999949		Pjv1_00016490	1433.33	-0.237119	0.187359	-1.26559	0.20566	0.606345		Pjv1_00020035	1525.55	-0.164578	0.147394	-1.11658	0.264173	0.800935		Pjv1_00000849	705.177	0.284294	0.182238	1.56001	0.118757	0.376427		Pjv1_00006152	887.366	-0.311153	0.113021	-2.75305	0.00590438	0.0180416
Pjv1_00001724	9843.61	0.0235758	0.110415	0.213521	0.830921	0.999949		Pjv1_00007125	81.8106	0.35004	0.276629	1.26538	0.205736	0.606401		Pjv1_00029127	574.686	0.198718	0.177987	1.11648	0.264217	0.800958		Pjv1_00025171	1939.08	-0.225136	0.144323	-1.55995	0.118772	0.376427		Pjv1_00017917	449.48	-0.461088	0.167483	-2.75305	0.0059043	0.0180416
Pjv1_00001726	600.382	0.0301296	0.182693	0.164919	0.869007	0.999949		Pjv1_00019742	1054.4	-0.24122	0.190625	-1.26541	0.205723	0.606401		Pjv1_00014755	2.90813	1.83683	1.64537	1.11636	0.264268	0.801002		Pjv1_00009229	811.512	-0.394767	0.253233	-1.5589	0.119019	0.377159		Pjv1_00027704	52.0088	-1.06153	0.385598	-2.75293	0.00590639	0.0180441
Pjv1_00001728	437.068	0.153942	0.207973	0.740204	0.459176	0.999949		Pjv1_00007401	2829.78	0.142077	0.112296	1.26521	0.205798	0.606499		Pjv1_00027048	3.95281	-1.94101	1.7393	-1.11597	0.264434	0.801394		Pjv1_00009578	96.9483	0.47231	0.30301	1.55873	0.119061	0.377213		Pjv1_00018846	125.664	-0.684578	0.2487	-2.75262	0.00591197	0.0180587
Pjv1_00001729	335.745	0.105175	0.192295	0.546946	0.584416	0.999949		Pjv1_00019590	129.948	0.315892	0.249701	1.26508	0.205843	0.606548		Pjv1_00008647	40.5027	0.530173	0.475287	1.11548	0.264645	0.801403		Pjv1_00030036	24.9681	0.91343	0.586023	1.55869	0.119069	0.377213		Pjv1_00012416	2558.77	0.297287	0.108034	2.7518	0.00592694	0.0181019
Pjv1_00001730	5578.63	0.041423	0.170698	0.242668	0.808263	0.999949		Pjv1_00011715	164.93	-0.794955	0.628449	-1.26495	0.20589	0.606562		Pjv1_00015879	11.0118	-1.18236	1.05958	-1.11587	0.264478	0.801403		Pjv1_00002190	7836.98	-0.260832	0.167394	-1.55819	0.119188	0.377485		Pjv1_00000417	10.515	2.89537	1.05244	2.75111	0.00593943	0.0181375
Pjv1_00001732	2706.41	0.405288	0.214141	1.89262	0.0584081	0.999949		Pjv1_00021766	6215.78	-0.166713	0.131798	-1.26491	0.205904	0.606562		Pjv1_00013113	76.289	-0.64181	0.575379	-1.11545	0.264656	0.801403		Pjv1_00003315	163.724	-0.348403	0.223594	-1.55819	0.119187	0.377485		Pjv1_00029044	1184.76	0.333435	0.121258	2.74981	0.00596295	0.0182068
Pjv1_00001733	766.195	-0.00834796	0.162361	-0.0514161	0.958994	0.999949		Pjv1_00007653	11.9766	-1.11279	0.87999	-1.26455	0.206033	0.6067		Pjv1_00003021	865.033	-0.180397	0.161707	-1.11558	0.264604	0.801403		Pjv1_00003252	841.749	0.32368	0.207749	1.55804	0.119225	0.377551		Pjv1_00023309	440.161	0.413154	0.150258	2.74962	0.00596641	0.0182149
Pjv1_00001735	2.48799	-0.640762	1.60272	-0.399798	0.689306	0.999949		Pjv1_00013586	47.882	0.52549	0.415578	1.26448	0.206058	0.6067		Pjv1_00019232	350.102	-0.200234	0.179502	-1.1155	0.264638	0.801403		Pjv1_00006032	47.4073	0.90192	0.579035	1.55763	0.119322	0.377754		Pjv1_00010057	14732.5	-0.415422	0.151116	-2.74904	0.00597705	0.0182449
Pjv1_00001737	4146.66	-0.0986922	0.139606	-0.706932	0.479609	0.999949		Pjv1_00014514	190.295	0.35803	0.283148	1.26446	0.206065	0.6067		Pjv1_00021922	46.656	0.461993	0.414161	1.11549	0.264641	0.801403		Pjv1_00001048	238.19	-0.489585	0.314311	-1.55765	0.119317	0.377754		Pjv1_00027830	48.8859	-1.07408	0.390722	-2.74895	0.00597863	0.0182472
Pjv1_00001738	540.359	-0.227517	0.15602	-1.45825	0.144771	0.999949		Pjv1_00012827	31.7349	0.624404	0.493737	1.26465	0.205997	0.6067		Pjv1_00001367	1840.41	-0.249778	0.223969	-1.11524	0.264749	0.801466		Pjv1_00029127	404.119	-0.424771	0.272776	-1.55722	0.119419	0.377966		Pjv1_00012843	1543.71	0.325226	0.118318	2.74876	0.00598209	0.0182552
Pjv1_00001739	1.90038	-4.61372	2.24923	-2.05124	0.0402437	0.999949		Pjv1_00009656	92.9877	0.50446	0.399048	1.26416	0.206173	0.606922		Pjv1_00000254	3.25177	1.58567	1.42175	1.1153	0.264723	0.801466		Pjv1_00021613	41.0994	-0.87875	0.564312	-1.5572	0.119422	0.377966		Pjv1_00017415	978.942	-0.392781	0.142905	-2.74853	0.00598622	0.0182653
Pjv1_00001740	91.2015	-0.0840001	0.291263	-0.2884	0.773041	0.999949		Pjv1_00024508	309.615	-0.256288	0.202744	-1.26409	0.206197	0.606922		Pjv1_00010265	1100.67	-0.25058	0.224727	-1.11504	0.264833	0.801608		Pjv1_00019845	357.736	-0.573269	0.368217	-1.55688	0.119499	0.378108		Pjv1_00015513	8.99798	-2.48862	0.905557	-2.74816	0.00599302	0.0182835
Pjv1_00001741	1295.87	0.0764932	0.197016	0.388259	0.697824	0.999949		Pjv1_00015882	547.511	-0.241481	0.191092	-1.26369	0.20634	0.607094		Pjv1_00005393	34.7552	-0.595985	0.534731	-1.11455	0.265043	0.802088		Pjv1_00019340	36.6708	-0.931643	0.598396	-1.5569	0.119495	0.378108		Pjv1_00020021	161.44	0.672119	0.24465	2.74727	0.00600946	0.0183312
Pjv1_00001742	2507.85	0.263	0.162103	1.62242	0.104712	0.999949		Pjv1_00004284	183.976	0.267467	0.211638	1.26379	0.206304	0.607094		Pjv1_00024585	2210.61	-0.256165	0.229847	-1.1145	0.265064	0.802088		Pjv1_00010766	963.349	0.202443	0.130038	1.55679	0.11952	0.378119		Pjv1_00005751	661.705	0.366061	0.133285	2.74645	0.00602443	0.0183743
Pjv1_00001743	303.397	0.0390658	0.390966	0.0999212	0.920407	0.999949		Pjv1_00022000	1146.39	0.208146	0.164709	1.26372	0.206331	0.607094		Pjv1_00002159	46.7973	0.492021	0.441544	1.11432	0.265142	0.802215		Pjv1_00026958	197.98	-0.403838	0.259587	-1.55569	0.119781	0.378894		Pjv1_00000128	12953.2	-0.372207	0.135526	-2.74639	0.00602544	0.0183749
Pjv1_00012366	479.282	-0.155588	0.205706	-0.756362	0.449432	0.999949		Pjv1_00009415	246.981	0.255524	0.202298	1.26311	0.206551	0.607631		Pjv1_00027213	220.565	-0.610243	0.547822	-1.11394	0.265303	0.802548		Pjv1_00003311	243.061	0.393409	0.252987	1.55505	0.119933	0.379324		Pjv1_00021649	1770.42	-0.287468	0.104728	-2.7449	0.0060529	0.0184561
Pjv1_00012367	2.20737	1.54617	1.94263	0.795917	0.42608	0.999949		Pjv1_00027925	303.937	-0.322535	0.255407	-1.26283	0.206651	0.607758		Pjv1_00019442	327.751	0.307871	0.276392	1.11389	0.265326	0.802548		Pjv1_00010767	1.78507	4.32196	2.77949	1.55495	0.119959	0.379352		Pjv1_00015070	8.19223	-2.49084	0.907526	-2.74464	0.00605767	0.0184681
Pjv1_00012370	1186.6	-0.0152479	0.207829	-0.0733673	0.941514	0.999949		Pjv1_00018459	352.983	0.386656	0.306178	1.26285	0.206644	0.607758		Pjv1_00018216	37444.8	0.150715	0.135323	1.11374	0.265393	0.80264		Pjv1_00012771	2.32741	-3.60521	2.31906	-1.5546	0.120041	0.379508		Pjv1_00004468	1422.48	-0.308159	0.11228	-2.74457	0.00605894	0.0184694
Pjv1_00012372	1518.09	-0.058103	0.209831	-0.276903	0.781854	0.999949		Pjv1_00010820	634.322	-0.223865	0.177292	-1.26269	0.2067	0.607817		Pjv1_00027362	205.22	-0.48174	0.432933	-1.11274	0.265822	0.802648		Pjv1_00004980	7.24521	1.57031	1.0101	1.55461	0.12004	0.379508		Pjv1_00022458	6.05334	3.97824	1.44954	2.74449	0.00606043	0.0184714
Pjv1_00012373	287.877	-0.0638994	0.202985	-0.314798	0.752915	0.999949		Pjv1_00001812	666.901	0.237934	0.188551	1.26191	0.206983	0.607922		Pjv1_00001396	803.512	0.187318	0.168386	1.11243	0.265952	0.802648		Pjv1_00002338	2233.98	0.203227	0.130744	1.55439	0.120092	0.379616		Pjv1_00025228	336.591	0.487628	0.177784	2.74281	0.00609154	0.0185611
Pjv1_00012374	12474.9	-0.138753	0.253622	-0.547085	0.58432	0.999949		Pjv1_00027852	1116.79	-0.223731	0.177293	-1.26193	0.206975	0.607922		Pjv1_00001011	787.716	0.29801	0.267903	1.11238	0.265974	0.802648		Pjv1_00018885	216.752	0.406933	0.261831	1.55418	0.120141	0.379719		Pjv1_00025824	652.552	0.374622	0.136582	2.74283	0.00609119	0.0185611
Pjv1_00012375	49.7448	0.143355	0.422611	0.339213	0.734449	0.999949		Pjv1_00008982	105.797	0.437238	0.346357	1.26239	0.206808	0.607922		Pjv1_00010438	537.29	-0.300028	0.26972	-1.11237	0.26598	0.802648		Pjv1_00006822	52.8586	-0.975817	0.627965	-1.55393	0.1202	0.379854		Pjv1_00011661	84.4513	0.845438	0.308248	2.74272	0.00609335	0.0185641
Pjv1_00012376	492.824	0.0825347	0.158221	0.521641	0.601921	0.999949		Pjv1_00002394	56.0651	0.601718	0.476756	1.26211	0.20691	0.607922		Pjv1_00009701	9.94081	-0.909738	0.817435	-1.11292	0.265744	0.802648		Pjv1_00008577	429.813	-0.279582	0.179994	-1.55329	0.120355	0.379977		Pjv1_00012892	895.212	-0.367153	0.133901	-2.74198	0.006107	0.0186026
Pjv1_00012377	62.5395	0.20172	0.444185	0.454136	0.649731	0.999949		Pjv1_00010199	192.716	0.301178	0.238619	1.26217	0.206887	0.607922		Pjv1_00012001	472.354	-0.187532	0.168402	-1.1136	0.26545	0.802648		Pjv1_00010432	1291.1	0.320363	0.206228	1.55344	0.120318	0.379977		Pjv1_00024877	1629.82	-0.284588	0.103791	-2.74194	0.00610768	0.0186026
Pjv1_00012378	4207.69	-0.15259	0.13161	-1.15941	0.246288	0.999949		Pjv1_00020681	5.6875	-1.24869	0.989228	-1.26229	0.206845	0.607922		Pjv1_00013580	414.886	0.263792	0.236908	1.11348	0.265503	0.802648		Pjv1_00015451	1384.62	-0.191954	0.123584	-1.55322	0.12037	0.379977		Pjv1_00006677	1506.25	-0.26872	0.0980099	-2.74176	0.00611105	0.0186084
Pjv1_00012379	2959.56	-0.133367	0.163747	-0.814469	0.415377	0.999949		Pjv1_00022500	1366.97	0.246453	0.195213	1.26248	0.206775	0.607922		Pjv1_00012973	267.335	0.252984	0.227325	1.11287	0.265763	0.802648		Pjv1_00012926	218.806	0.307393	0.19785	1.55367	0.120264	0.379977		Pjv1_00013428	924.335	-0.398228	0.145246	-2.74175	0.00611125	0.0186084
Pjv1_00012380	6467.87	-0.0214556	0.152426	-0.140761	0.888059	0.999949		Pjv1_00020812	2207.28	-0.331884	0.263007	-1.26188	0.206992	0.607922		Pjv1_00016679	2124.06	-0.515104	0.462943	-1.11267	0.265849	0.802648		Pjv1_00015715	2476.69	0.317436	0.204365	1.55328	0.120356	0.379977		Pjv1_00027734	37.3933	-1.22505	0.446857	-2.74148	0.00611624	0.018621
Pjv1_00012381	161.724	0.057176	0.238046	0.240189	0.810184	0.999949		Pjv1_00023753	986.747	-0.277664	0.219986	-1.26219	0.20688	0.607922		Pjv1_00021873	23.1075	-1.07451	0.965907	-1.11243	0.265953	0.802648		Pjv1_00002091	2107.36	0.257061	0.165478	1.55344	0.120317	0.379977		Pjv1_00010448	89.2639	2.39455	0.873616	2.74096	0.00612594	0.0186454
Pjv1_00012382	165.609	-0.165441	0.269141	-0.6147	0.538753	0.999949		Pjv1_00011054	6.06134	-1.44745	1.14802	-1.26083	0.207371	0.60795		Pjv1_00018807	6015.09	0.256252	0.230204	1.11315	0.265643	0.802648		Pjv1_00020686	1053.55	0.198873	0.12804	1.55322	0.120371	0.379977		Pjv1_00002522	373.968	-0.425587	0.155268	-2.74098	0.00612572	0.0186454
Pjv1_00012383	70.0726	-0.164215	0.318963	-0.514841	0.606664	0.999949		Pjv1_00009202	5944.09	0.325416	0.258046	1.26108	0.207281	0.60795		Pjv1_00016559	369.45	0.438061	0.393637	1.11285	0.265771	0.802648		Pjv1_00018303	18.9174	1.30796	0.841993	1.55341	0.120326	0.379977		Pjv1_00008958	1399.75	-0.267163	0.097513	-2.73976	0.00614831	0.0187058
Pjv1_00012384	1469.45	-0.0651887	0.135279	-0.481882	0.62989	0.999949		Pjv1_00002772	267.831	0.231924	0.183899	1.26115	0.207255	0.60795		Pjv1_00023970	1235.36	0.191717	0.17219	1.1134	0.265536	0.802648		Pjv1_00011085	32.0275	-0.92638	0.596535	-1.55293	0.120439	0.380085		Pjv1_00029413	132.701	0.684966	0.250008	2.73977	0.00614822	0.0187058
Pjv1_00012385	3.45488	-0.0195543	1.4807	-0.0132061	0.989463	0.999949		Pjv1_00001609	180.12	0.638265	0.506091	1.26117	0.207249	0.60795		Pjv1_00027158	30.7656	-0.853706	0.767006	-1.11304	0.265692	0.802648		Pjv1_00002566	9665.36	-0.263943	0.169972	-1.55287	0.120455	0.380085		Pjv1_00003242	655.458	-0.335919	0.122608	-2.73978	0.00614806	0.0187058
Pjv1_00012386	9038.31	-0.105508	0.145073	-0.727275	0.467058	0.999949		Pjv1_00015170	27.4827	-0.588234	0.466348	-1.26136	0.207178	0.60795		Pjv1_00026153	1521.66	-0.156221	0.140347	-1.1131	0.265663	0.802648		Pjv1_00005791	1563.26	0.1876	0.120806	1.5529	0.120447	0.380085		Pjv1_00026341	981.625	-0.472079	0.172342	-2.7392	0.00615891	0.0187355
Pjv1_00012387	219.453	0.24254	0.235143	1.03146	0.302326	0.999949		Pjv1_00020630	794.755	-0.189735	0.150417	-1.26139	0.207167	0.60795		Pjv1_00009407	2310.56	0.174746	0.157078	1.11248	0.265932	0.802648		Pjv1_00004918	6727.34	-0.181381	0.116823	-1.55261	0.120516	0.380227		Pjv1_00016241	823.204	0.410064	0.149706	2.73912	0.00616034	0.0187372
Pjv1_00012389	193.077	-0.132244	0.895908	-0.147609	0.882651	0.999949		Pjv1_00020185	504.611	-0.235563	0.186761	-1.26131	0.207197	0.60795		Pjv1_00005140	2.3137	2.63599	2.37009	1.11219	0.266057	0.802766		Pjv1_00027166	657.162	-0.237995	0.153307	-1.55241	0.120565	0.380276		Pjv1_00025313	377.546	-0.527786	0.192785	-2.73769	0.00618729	0.0188166
Pjv1_00012390	167.379	-0.220535	0.253357	-0.870452	0.384053	0.999949		Pjv1_00020993	19.9936	0.716233	0.567731	1.26157	0.207104	0.60795		Pjv1_00010617	3009.44	0.19153	0.172236	1.11202	0.266128	0.802766		Pjv1_00023676	665.783	-0.341791	0.220165	-1.55243	0.120559	0.380276		Pjv1_00014159	287.343	0.51135	0.186863	2.7365	0.0062096	0.0188819
Pjv1_00012391	934.248	-0.379462	0.251395	-1.50942	0.131191	0.999949		Pjv1_00022487	1342.78	-0.428033	0.339446	-1.26097	0.207318	0.60795		Pjv1_00009379	164.975	0.336598	0.302683	1.11205	0.266117	0.802766		Pjv1_00008729	342.175	0.33994	0.219083	1.55165	0.120747	0.380737		Pjv1_00007798	767.64	0.345607	0.12631	2.73617	0.0062158	0.0188981
Pjv1_00012392	3.32702	0.981383	1.78539	0.549674	0.582543	0.999949		Pjv1_00023102	283.971	-0.263471	0.208964	-1.26084	0.207365	0.60795		Pjv1_00000100	52.4865	0.510733	0.460361	1.10942	0.26725	0.802844		Pjv1_00002705	1610.9	-0.233727	0.150626	-1.5517	0.120733	0.380737		Pjv1_00013719	72.9164	0.998513	0.364945	2.73606	0.00621798	0.0189022
Pjv1_00012393	821.272	0.0893376	0.169405	0.52736	0.597944	0.999949		Pjv1_00025256	40.1681	0.517565	0.410466	1.26092	0.207337	0.60795		Pjv1_00000128	20043.4	-0.16261	0.146472	-1.11017	0.266924	0.802844		Pjv1_00002533	16.7932	1.26819	0.817351	1.55159	0.120761	0.380737		Pjv1_00021284	170.976	-0.614295	0.224562	-2.73553	0.00622798	0.01893
Pjv1_00012397	3.74836	-1.69627	1.35312	-1.2536	0.209987	0.999949		Pjv1_00025217	1165.12	-0.227445	0.180311	-1.2614	0.207164	0.60795		Pjv1_00006450	957.43	0.148643	0.133752	1.11133	0.266427	0.802844		Pjv1_00005445	2145.47	0.240219	0.154851	1.55129	0.120833	0.38091		Pjv1_00002585	606.504	0.493732	0.180544	2.73468	0.006244	0.0189761
Pjv1_00029407	6.34914	-1.72085	1.50317	-1.14482	0.252286	0.999949		Pjv1_00000628	1476.68	-0.188842	0.149677	-1.26166	0.207069	0.60795		Pjv1_00026796	172.498	0.37265	0.335867	1.10952	0.267208	0.802844		Pjv1_00029424	1533.72	-0.209423	0.135014	-1.55113	0.120872	0.380981		Pjv1_00012062	273.937	0.486421	0.17788	2.73454	0.00624666	0.0189816
Pjv1_00011093	708.489	-0.0631101	0.2876	-0.219437	0.82631	0.999949		Pjv1_00025043	347.587	0.252462	0.200272	1.26059	0.207456	0.608116		Pjv1_00011300	329.202	0.285728	0.257066	1.1115	0.266354	0.802844		Pjv1_00018703	622.228	0.229572	0.148032	1.55083	0.120942	0.38115		Pjv1_00007422	19.7743	-1.69554	0.620062	-2.73447	0.00624801	0.0189831
Pjv1_00011095	26.6133	0.182555	0.480539	0.379896	0.704023	0.999949		Pjv1_00008900	494.787	-0.207147	0.164382	-1.26016	0.207612	0.608492		Pjv1_00009161	27.0938	0.782379	0.705062	1.10966	0.267146	0.802844		Pjv1_00022456	101.15	-0.485876	0.313327	-1.5507	0.120973	0.381197		Pjv1_00029800	171.243	0.731005	0.267392	2.73383	0.00626017	0.0190174
Pjv1_00011096	3597.09	-0.0389231	0.115191	-0.337901	0.735438	0.999949		Pjv1_00022400	2447.64	0.138891	0.110242	1.25988	0.207713	0.608703		Pjv1_00012361	22598.4	-0.157145	0.141559	-1.1101	0.266955	0.802844		Pjv1_00024913	819.068	0.214598	0.138407	1.55048	0.121027	0.381313		Pjv1_00013055	1296	0.30277	0.110759	2.73358	0.00626496	0.0190267
Pjv1_00011097	131.048	0.00858137	0.268421	0.0319698	0.974496	0.999949		Pjv1_00003583	1962.49	0.226367	0.179685	1.2598	0.207742	0.608704		Pjv1_00029400	140.329	-0.630294	0.567053	-1.11153	0.266342	0.802844		Pjv1_00021824	10502.7	-0.26189	0.168921	-1.55036	0.121054	0.381346		Pjv1_00024151	545.831	2.57941	0.943586	2.73362	0.00626422	0.0190267
Pjv1_00011102	1570.5	-0.125992	0.170071	-0.74082	0.458803	0.999949		Pjv1_00028712	312.922	0.316806	0.251491	1.25971	0.207774	0.608714		Pjv1_00009712	2053.36	0.178935	0.161203	1.10999	0.267002	0.802844		Pjv1_00028086	5.16602	2.01492	1.29978	1.5502	0.121094	0.381419		Pjv1_00006567	145.628	0.733687	0.268406	2.73349	0.00626664	0.0190292
Pjv1_00011104	197.706	0.0464186	0.220099	0.210899	0.832966	0.999949		Pjv1_00023529	754.056	-0.195742	0.155404	-1.25957	0.207825	0.608782		Pjv1_00004158	1302.9	0.175875	0.158427	1.11013	0.266943	0.802844		Pjv1_00011323	1354.09	1.03595	0.668382	1.54994	0.121156	0.381531		Pjv1_00025278	4559.05	-0.229771	0.0840763	-2.73289	0.0062781	0.0190614
Pjv1_00011105	443.223	0.00720049	0.177547	0.0405555	0.96765	0.999949		Pjv1_00000916	158.286	0.364423	0.2894	1.25924	0.207945	0.608881		Pjv1_00012084	106.228	0.44809	0.403494	1.11053	0.266772	0.802844		Pjv1_00021502	407.796	-0.278172	0.179476	-1.54991	0.121162	0.381531		Pjv1_00027268	429.425	0.410938	0.150439	2.7316	0.00630277	0.0191337
Pjv1_00011106	3420.27	-0.200658	0.233464	-0.859484	0.390074	0.999949		Pjv1_00016564	6492.62	-0.174568	0.138618	-1.25934	0.207906	0.608881		Pjv1_00016193	22826.4	0.128323	0.115536	1.11068	0.266704	0.802844		Pjv1_00006958	469.178	-0.270386	0.174495	-1.54954	0.121252	0.381761		Pjv1_00002986	1473.53	0.329058	0.120469	2.73149	0.00630489	0.0191375
Pjv1_00029487	38.3412	0.285322	0.404701	0.705019	0.480798	0.999949		Pjv1_00018314	3.948	1.68616	1.33898	1.25929	0.207926	0.608881		Pjv1_00014103	816.38	-0.166864	0.150107	-1.11163	0.266296	0.802844		Pjv1_00005361	46.1616	-0.637441	0.411465	-1.5492	0.121334	0.381968		Pjv1_00005629	899.58	-0.356851	0.130679	-2.73074	0.00631932	0.0191787
Pjv1_00011834	1926.2	0.0167412	0.113226	0.147857	0.882456	0.999949		Pjv1_00024862	419.34	0.203782	0.161845	1.25912	0.207988	0.608923		Pjv1_00016384	303.576	-0.550156	0.495152	-1.11108	0.266532	0.802844		Pjv1_00011236	9098.54	-0.194648	0.125658	-1.54903	0.121376	0.381994		Pjv1_00003016	1959.19	-0.252298	0.0924149	-2.73006	0.00633232	0.0192129
Pjv1_00011835	772.311	0.0315657	0.169851	0.185843	0.852568	0.999949		Pjv1_00020422	163.335	0.421565	0.334859	1.25893	0.208055	0.609038		Pjv1_00003050	152.837	-0.270567	0.243684	-1.11032	0.266861	0.802844		Pjv1_00022277	1155.62	-0.204143	0.131785	-1.54906	0.121367	0.381994		Pjv1_00022597	615.696	0.484492	0.177466	2.73006	0.00633231	0.0192129
Pjv1_00011836	555.277	-0.0321247	0.154549	-0.20786	0.835338	0.999949		Pjv1_00005933	17.9955	-0.852929	0.677667	-1.25863	0.208166	0.609111		Pjv1_00015520	1281.94	0.178717	0.160763	1.11168	0.266276	0.802844		Pjv1_00004887	716.137	-0.287342	0.185528	-1.54878	0.121435	0.382128		Pjv1_00000448	201.379	-0.653756	0.239486	-2.72982	0.0063368	0.0192238
Pjv1_00011837	745.024	-0.185222	0.154661	-1.1976	0.231071	0.999949		Pjv1_00011729	4.65835	-2.57753	2.04788	-1.25864	0.208162	0.609111		Pjv1_00013376	112.69	-0.325444	0.293004	-1.11071	0.266691	0.802844		Pjv1_00001054	249.659	-0.537976	0.34742	-1.54849	0.121504	0.38224		Pjv1_00026477	362.012	0.45957	0.168356	2.72975	0.0063382	0.0192254
Pjv1_00011838	484.347	-0.203275	0.186769	-1.08838	0.276429	0.999949		Pjv1_00008535	15180.1	0.25892	0.205715	1.25863	0.208164	0.609111		Pjv1_00003518	7098.29	0.161652	0.145703	1.10946	0.267234	0.802844		Pjv1_00024430	603.447	-0.307032	0.198273	-1.54853	0.121495	0.38224		Pjv1_00024701	627.452	0.40999	0.150196	2.7297	0.00633919	0.0192258
Pjv1_00011839	5.08313	2.36676	3.80325	0.622298	0.533746	0.999949		Pjv1_00016672	1996.03	0.297187	0.236141	1.25852	0.208205	0.609144		Pjv1_00015693	49.4179	-0.701565	0.632253	-1.10963	0.26716	0.802844		Pjv1_00004959	1357.28	-0.187341	0.121001	-1.54827	0.121558	0.382307		Pjv1_00018494	97.0403	-0.709155	0.259893	-2.72864	0.00635957	0.019285
Pjv1_00011840	451.582	-0.0877119	0.150533	-0.582675	0.560112	0.999949		Pjv1_00018708	1887.08	-0.311157	0.24735	-1.25796	0.208406	0.609647		Pjv1_00005096	180.023	0.329122	0.296288	1.11082	0.266648	0.802844		Pjv1_00023727	746.726	0.346308	0.223671	1.54829	0.121552	0.382307		Pjv1_00025047	530.289	0.390199	0.14303	2.72809	0.0063703	0.0193149
Pjv1_00011841	71.9118	-0.346057	0.352418	-0.981952	0.326124	0.999949		Pjv1_00009991	1274.16	-0.245439	0.195124	-1.25786	0.208441	0.609667		Pjv1_00003714	53.5773	-0.384909	0.346219	-1.11175	0.266245	0.802844		Pjv1_00010408	67.4858	-0.55236	0.356849	-1.54788	0.12165	0.382538		Pjv1_00026876	369.177	0.511935	0.187669	2.72786	0.00637459	0.0193252
Pjv1_00011842	193.689	-0.0485741	0.220585	-0.220205	0.825711	0.999949		Pjv1_00029894	180.112	-0.364999	0.290217	-1.25767	0.20851	0.609785		Pjv1_00021556	291.434	0.24517	0.220831	1.11021	0.266907	0.802844		Pjv1_00015482	280.354	0.376971	0.243549	1.54782	0.121665	0.382538		Pjv1_00016363	431.495	-0.559047	0.204998	-2.72709	0.00638965	0.0193683
Pjv1_00011845	3.07539	2.04477	1.70253	1.20102	0.229745	0.999949		Pjv1_00030156	292.735	0.229879	0.182803	1.25752	0.208565	0.609862		Pjv1_00022294	9402.09	0.180721	0.162839	1.10981	0.267079	0.802844		Pjv1_00007301	1664.58	-0.25361	0.16388	-1.54753	0.121735	0.382705		Pjv1_00018175	348.113	-0.448259	0.164377	-2.72702	0.00639096	0.0193696
Pjv1_00011851	1132.35	-0.255547	0.19691	-1.29779	0.19436	0.999949		Pjv1_00013183	84.9371	-0.64366	0.511908	-1.25737	0.208618	0.609934		Pjv1_00020391	31.1316	0.508275	0.457603	1.11073	0.266683	0.802844		Pjv1_00008988	7.5839	-1.44444	0.933437	-1.54744	0.121758	0.382722		Pjv1_00000149	943.229	-1.53703	0.56381	-2.72616	0.00640767	0.0194176
Pjv1_00011852	3.51623	2.00622	1.66537	1.20467	0.228332	0.999949		Pjv1_00008825	229.494	0.271196	0.215761	1.25693	0.20878	0.610241		Pjv1_00021404	296.159	-0.261447	0.235413	-1.11059	0.266745	0.802844		Pjv1_00025120	3087.94	0.201412	0.130164	1.54737	0.121774	0.382722		Pjv1_00003851	637.243	0.340708	0.124981	2.72608	0.00640922	0.0194196
Pjv1_00011853	516.654	-0.138672	0.173997	-0.796974	0.425466	0.999949		Pjv1_00008791	14218.9	0.218826	0.174094	1.25694	0.208775	0.610241		Pjv1_00022999	58.0141	-0.4302	0.387119	-1.11129	0.266445	0.802844		Pjv1_00003627	342.523	-0.283437	0.183203	-1.54712	0.121835	0.382862		Pjv1_00000311	3.44643	4.81811	1.76765	2.72571	0.00641625	0.0194382
Pjv1_00011854	22377.5	-0.186246	0.184465	-1.00966	0.312659	0.999949		Pjv1_00029927	1162.31	-0.160002	0.127313	-1.25676	0.208841	0.610335		Pjv1_00009369	899.834	-0.179815	0.161921	-1.11051	0.266778	0.802844		Pjv1_00021852	21.8068	-0.864261	0.558665	-1.54701	0.12186	0.382889		Pjv1_00001507	185.879	0.554802	0.203561	2.72548	0.00642073	0.0194438
Pjv1_00011855	106.493	0.0968003	0.327209	0.295836	0.767355	0.999949		Pjv1_00028533	6505.31	-0.209138	0.166432	-1.25659	0.208901	0.610406		Pjv1_00025291	4857.44	-0.231595	0.208735	-1.10952	0.267206	0.802844		Pjv1_00028265	981.788	0.204267	0.13208	1.54654	0.121974	0.382945		Pjv1_00010999	396.25	0.454597	0.166797	2.72544	0.00642159	0.0194438
Pjv1_00011856	499.417	-0.191518	0.285638	-0.670494	0.502543	0.999949		Pjv1_00015535	901.036	-0.194797	0.155027	-1.25653	0.208922	0.610406		Pjv1_00024450	4.80484	-1.53541	1.38344	-1.10985	0.267063	0.802844		Pjv1_00002472	25.4893	1.10319	0.713328	1.54653	0.121976	0.382945		Pjv1_00021926	912.084	-0.367094	0.134688	-2.7255	0.00642037	0.0194438
Pjv1_00011857	657.592	-0.0520258	0.199839	-0.260339	0.794602	0.999949		Pjv1_00000175	1307.62	-0.14949	0.119018	-1.25603	0.209106	0.610414		Pjv1_00030066	18.4546	0.71477	0.644198	1.10955	0.267192	0.802844		Pjv1_00012651	4913.65	-0.166608	0.10774	-1.54639	0.122011	0.382945		Pjv1_00024938	262.709	0.515584	0.189174	2.72545	0.00642139	0.0194438
Pjv1_00011858	198.273	-0.0407058	0.24538	-0.165889	0.868245	0.999949		Pjv1_00012345	395.978	-0.212271	0.169043	-1.25572	0.209217	0.610414		Pjv1_00008735	774.941	0.155816	0.140507	1.10896	0.267449	0.802895		Pjv1_00009346	352.337	0.306592	0.198239	1.54658	0.121965	0.382945		Pjv1_00008281	9793.69	-0.245476	0.0900821	-2.72502	0.00642973	0.0194658
Pjv1_00011859	214.396	0.0491358	0.243599	0.201708	0.840145	0.999949		Pjv1_00013405	574.038	0.183757	0.146259	1.25638	0.208977	0.610414		Pjv1_00003848	237.984	0.248544	0.224112	1.10902	0.267424	0.802895		Pjv1_00001901	5.73824	-1.71747	1.1106	-1.54644	0.121999	0.382945		Pjv1_00005296	1980.03	0.296578	0.108853	2.72458	0.00643843	0.0194894
Pjv1_00011860	6570.08	-0.0504073	0.135269	-0.372645	0.709413	0.999949		Pjv1_00013631	310.661	-0.287066	0.228564	-1.25596	0.209131	0.610414		Pjv1_00019969	161.31	-0.38124	0.343686	-1.10927	0.267315	0.802895		Pjv1_00016444	3628.64	-0.18154	0.117373	-1.5467	0.121936	0.382945		Pjv1_00021326	3838.15	-0.250407	0.0919134	-2.72438	0.00644224	0.0194983
Pjv1_00011861	2.43165	-0.463036	1.47648	-0.313607	0.75382	0.999949		Pjv1_00004041	18.3868	-0.69846	0.55597	-1.25629	0.209011	0.610414		Pjv1_00002125	16445.4	0.182541	0.164578	1.10915	0.267367	0.802895		Pjv1_00024281	35.6887	-0.701732	0.453749	-1.54652	0.121979	0.382945		Pjv1_00007787	50.4504	1.06546	0.39115	2.7239	0.00645152	0.0195237
Pjv1_00011862	499.984	-0.0895167	0.149212	-0.59993	0.548553	0.999949		Pjv1_00004986	833.083	-0.174601	0.139044	-1.25572	0.209216	0.610414		Pjv1_00006495	1599.89	0.14889	0.134246	1.10908	0.267394	0.802895		Pjv1_00024790	117.679	-0.457029	0.295493	-1.54667	0.121944	0.382945		Pjv1_00011961	459.775	-0.379105	0.139182	-2.7238	0.00645358	0.0195261
Pjv1_00011863	3714.56	-0.0502082	0.219535	-0.228703	0.8191	0.999949		Pjv1_00005040	779.14	0.320424	0.255159	1.25579	0.209194	0.610414		Pjv1_00022456	129.384	-0.39814	0.359103	-1.10871	0.267556	0.803107		Pjv1_00021227	226.564	-0.328542	0.212482	-1.54621	0.122053	0.383024		Pjv1_00029841	18.7213	2.15344	0.790607	2.72377	0.00645405	0.0195261
Pjv1_00011864	273.435	-0.0262223	0.174091	-0.150624	0.880272	0.999949		Pjv1_00005044	1204.57	-0.222526	0.177197	-1.25581	0.209185	0.610414		Pjv1_00020853	3.17222	1.63716	1.47695	1.10848	0.267656	0.803201		Pjv1_00021895	435.849	0.445847	0.288388	1.546	0.122105	0.383135		Pjv1_00007483	8.48257	-3.98026	1.46161	-2.72321	0.00646509	0.0195568
Pjv1_00011866	54.7191	0.21013	0.416067	0.505039	0.613531	0.999949		Pjv1_00025481	225.003	-0.291589	0.232198	-1.25577	0.209198	0.610414		Pjv1_00024244	7450.3	0.167348	0.150972	1.10847	0.267661	0.803201		Pjv1_00022982	179.217	0.421276	0.272566	1.54559	0.122204	0.383392		Pjv1_00023174	72.7573	-0.891025	0.327238	-2.72287	0.00647185	0.0195745
Pjv1_00011867	4.65053	-1.62525	1.43903	-1.12941	0.258726	0.999949		Pjv1_00024371	158.677	-0.450726	0.358955	-1.25566	0.209239	0.610414		Pjv1_00018900	96.5689	0.371207	0.334986	1.10813	0.267807	0.80353		Pjv1_00028013	1930.94	0.263938	0.170779	1.5455	0.122226	0.38341		Pjv1_00004205	5.57572	3.84738	1.41308	2.72269	0.00647527	0.0195822
Pjv1_00011868	10401.3	-0.035917	0.155656	-0.230746	0.817512	0.999949		Pjv1_00025846	1596.66	-0.169874	0.135278	-1.25574	0.20921	0.610414		Pjv1_00020120	3473.25	0.148209	0.133757	1.10804	0.267845	0.803534		Pjv1_00029187	4.05905	-2.44799	1.58405	-1.5454	0.122249	0.383429		Pjv1_00008680	3501.83	-0.295287	0.108467	-2.72237	0.00648162	0.0195947
Pjv1_00011871	157.736	0.0411402	0.243217	0.16915	0.865679	0.999949		Pjv1_00000145	19.1879	1.18014	0.9405	1.2548	0.209553	0.610687		Pjv1_00026539	452.366	-0.384184	0.346845	-1.10766	0.268011	0.803556		Pjv1_00005894	796.144	-0.200149	0.129529	-1.54521	0.122296	0.383507		Pjv1_00016809	455.917	-1.26621	0.46511	-2.72239	0.00648114	0.0195947
Pjv1_00011872	50.3126	-0.324044	0.366425	-0.884339	0.376513	0.999949		Pjv1_00000485	8.55734	-1.13964	0.908195	-1.25484	0.209538	0.610687		Pjv1_00005867	2082.72	-0.14747	0.133107	-1.10791	0.267902	0.803556		Pjv1_00003629	37.5218	1.54363	0.999007	1.54516	0.122307	0.383507		Pjv1_00017348	6823.33	-0.298124	0.10951	-2.72234	0.00648206	0.0195947
Pjv1_00011873	1475.87	0.0897238	0.130133	0.68948	0.490521	0.999949		Pjv1_00007429	368.454	0.317103	0.252624	1.25524	0.209393	0.610687		Pjv1_00003384	156.977	-0.312174	0.281998	-1.10701	0.268289	0.803556		Pjv1_00024095	491.57	-0.282376	0.182812	-1.54462	0.122438	0.383865		Pjv1_00017374	270.795	0.564565	0.207452	2.72143	0.00650003	0.0196464
Pjv1_00011874	1258.74	0.155599	0.174157	0.893438	0.371623	0.999949		Pjv1_00002733	819.145	-0.382046	0.30436	-1.25524	0.20939	0.610687		Pjv1_00004191	612.313	0.20261	0.182997	1.10718	0.268216	0.803556		Pjv1_00023293	2065.09	-0.24746	0.160224	-1.54446	0.122477	0.383935		Pjv1_00003227	627.427	-0.535821	0.196982	-2.72016	0.00652509	0.0197194
Pjv1_00011875	10.0322	-0.382006	0.895777	-0.426451	0.669779	0.999949		Pjv1_00004144	6.9866	-1.1453	0.912754	-1.25477	0.209561	0.610687		Pjv1_00018785	55.1261	-0.55669	0.502521	-1.10779	0.267951	0.803556		Pjv1_00019380	449.159	-0.294777	0.190901	-1.54414	0.122555	0.384099		Pjv1_00004863	42.3002	1.36786	0.502908	2.7199	0.00653016	0.0197321
Pjv1_00011877	28.7833	0.0371986	0.821275	0.0452937	0.963873	0.999949		Pjv1_00016812	289.496	-0.322064	0.256604	-1.2551	0.209442	0.610687		Pjv1_00022120	6761.69	0.141337	0.127674	1.10701	0.268289	0.803556		Pjv1_00017425	1177.47	0.174189	0.112809	1.54411	0.122563	0.384099		Pjv1_00008840	1876.6	0.276358	0.101621	2.7195	0.00653808	0.0197508
Pjv1_00011878	305.1	0.10375	0.267331	0.388094	0.697946	0.999949		Pjv1_00016943	7.26792	-1.5754	1.25522	-1.25507	0.209452	0.610687		Pjv1_00020834	689.449	0.182743	0.165047	1.10722	0.2682	0.803556		Pjv1_00006429	8.68145	-1.43209	0.927606	-1.54386	0.122622	0.384181		Pjv1_00013374	3995.49	-0.306308	0.112634	-2.7195	0.00653813	0.0197508
Pjv1_00011879	2880.56	-0.207632	0.194085	-1.0698	0.284708	0.999949		Pjv1_00020995	33.946	0.960829	0.765692	1.25485	0.209533	0.610687		Pjv1_00024593	78.7515	-0.390736	0.352834	-1.10742	0.268112	0.803556		Pjv1_00021010	1198.48	0.196558	0.127312	1.5439	0.122611	0.384181		Pjv1_00019540	318.621	0.529362	0.194677	2.71919	0.00654428	0.0197645
Pjv1_00011880	237.382	-0.367874	0.326725	-1.12594	0.26019	0.999949		Pjv1_00026553	229.367	0.251784	0.200809	1.25385	0.209896	0.610827		Pjv1_00005728	358.477	0.234925	0.212136	1.10743	0.26811	0.803556		Pjv1_00024278	1687.62	-0.187239	0.121288	-1.54375	0.122649	0.384213		Pjv1_00024389	41.9508	-3.60771	1.32676	-2.71918	0.00654446	0.0197645
Pjv1_00011882	643.468	-0.20151	0.187909	-1.07238	0.283548	0.999949		Pjv1_00028654	102.9	0.414105	0.330279	1.2538	0.209914	0.610827		Pjv1_00023430	3838.93	-0.125345	0.113228	-1.10701	0.268291	0.803556		Pjv1_00027736	50.9481	1.06668	0.691054	1.54356	0.122695	0.384303		Pjv1_00020159	461.957	-0.406888	0.149647	-2.71899	0.00654823	0.0197732
Pjv1_00011888	630.096	-0.228494	0.226491	-1.00885	0.313049	0.999949		Pjv1_00001064	1957.21	-0.16586	0.132262	-1.25403	0.209833	0.610827		Pjv1_00025256	58.1064	0.406645	0.367207	1.1074	0.268122	0.803556		Pjv1_00001455	4721.46	-0.23525	0.152417	-1.54346	0.122719	0.384326		Pjv1_00021625	145.258	0.613367	0.225598	2.71885	0.00655088	0.0197785
Pjv1_00029320	1231.78	-0.227106	0.200533	-1.13251	0.257419	0.999949		Pjv1_00013014	169.693	-0.530618	0.423269	-1.25362	0.209981	0.610827		Pjv1_00025301	2589.35	-0.475645	0.429553	-1.1073	0.268164	0.803556		Pjv1_00000496	1313.96	-0.506181	0.327969	-1.54338	0.122738	0.384333		Pjv1_00010380	183.673	0.532078	0.195736	2.71835	0.00656092	0.0198061
Pjv1_00029697	0.850922	2.98525	3.34048	0.893657	0.371506	0.999949		Pjv1_00018908	249.627	0.394746	0.314712	1.25431	0.20973	0.610827		Pjv1_00003325	519.158	-0.181685	0.164251	-1.10615	0.268664	0.80442		Pjv1_00006839	840.033	-0.207923	0.134743	-1.5431	0.122805	0.384493		Pjv1_00009453	54.3239	-1.09533	0.402974	-2.71812	0.00656548	0.0198172
Pjv1_00029204	1643.01	-0.0216901	0.126832	-0.171014	0.864213	0.999949		Pjv1_00017354	880.032	-0.304948	0.243243	-1.25368	0.209959	0.610827		Pjv1_00003951	913.559	0.536145	0.484759	1.106	0.268725	0.80442		Pjv1_00006732	212.849	-0.334176	0.216597	-1.54285	0.122868	0.384584		Pjv1_00023143	152.095	-0.736269	0.270883	-2.71803	0.00656708	0.0198193
Pjv1_00029205	11.6239	0.505633	0.869487	0.581531	0.560883	0.999949		Pjv1_00014548	502.771	-0.255863	0.204003	-1.25421	0.209766	0.610827		Pjv1_00023210	166.46	0.258541	0.233757	1.10603	0.268715	0.80442		Pjv1_00022029	26.8102	0.762705	0.494334	1.54289	0.122857	0.384584		Pjv1_00011627	5.79232	3.90727	1.43769	2.71774	0.00657301	0.0198345
Pjv1_00012850	2.2699	-2.73102	2.24958	-1.21402	0.224742	0.999949		Pjv1_00004045	14.329	-0.801755	0.639405	-1.25391	0.209875	0.610827		Pjv1_00025289	364.664	0.237096	0.214345	1.10614	0.268665	0.80442		Pjv1_00011112	416.589	0.359147	0.232832	1.54252	0.122948	0.384678		Pjv1_00021153	343.304	0.651392	0.239705	2.71747	0.0065784	0.019848
Pjv1_00012851	344.843	-0.0941763	0.25096	-0.375263	0.707465	0.999949		Pjv1_00030210	254.68	0.288696	0.230284	1.25365	0.209968	0.610827		Pjv1_00011917	2.7329	-1.97862	1.78915	-1.1059	0.26877	0.804445		Pjv1_00010652	1669.61	-0.216003	0.140033	-1.54252	0.122948	0.384678		Pjv1_00008303	292.392	-0.491466	0.180859	-2.7174	0.00657975	0.0198494
Pjv1_00012852	20.9716	0.813404	0.628576	1.29404	0.195651	0.999949		Pjv1_00019762	470.47	0.255668	0.203877	1.25403	0.209832	0.610827		Pjv1_00006658	1735.68	-0.220183	0.199162	-1.10555	0.268923	0.804503		Pjv1_00013842	1.77636	4.31515	2.79726	1.54264	0.122919	0.384678		Pjv1_00015631	104.618	0.8659	0.318714	2.71685	0.00659055	0.0198793
Pjv1_00012853	3808.91	-0.0529531	0.113458	-0.46672	0.6407	0.999949		Pjv1_00022992	684.347	-0.308595	0.246056	-1.25417	0.209781	0.610827		Pjv1_00010272	52.5353	0.496009	0.448684	1.10547	0.268954	0.804503		Pjv1_00005680	586.507	0.289591	0.187776	1.54222	0.123021	0.384852		Pjv1_00013023	480.672	0.68589	0.252478	2.71664	0.00659492	0.0198898
Pjv1_00012854	206.486	0.0504633	0.267804	0.188434	0.850537	0.999949		Pjv1_00026226	51.7773	-0.581104	0.463201	-1.25454	0.209645	0.610827		Pjv1_00012688	1351.15	0.178945	0.161879	1.10542	0.268978	0.804503		Pjv1_00016564	6776.16	-0.219142	0.142105	-1.54211	0.123046	0.384878		Pjv1_00013038	1048.37	-0.363111	0.133686	-2.71615	0.00660468	0.0199139
Pjv1_00012855	1.24889	-0.256393	2.6157	-0.0980207	0.921916	0.999949		Pjv1_00008397	497.893	0.286733	0.228608	1.25425	0.20975	0.610827		Pjv1_00010838	163.079	0.260682	0.235755	1.10573	0.268842	0.804503		Pjv1_00030173	1098.47	0.261124	0.169345	1.54197	0.123082	0.384938		Pjv1_00017438	1300.81	-0.317816	0.11701	-2.71614	0.00660473	0.0199139
Pjv1_00012858	484.42	-0.0470379	0.185818	-0.25314	0.80016	0.999949		Pjv1_00000763	245.311	0.351302	0.28027	1.25344	0.210045	0.61093		Pjv1_00012409	196.819	-0.281865	0.254932	-1.10565	0.268878	0.804503		Pjv1_00013623	16.0693	1.0357	0.671707	1.5419	0.123099	0.384939		Pjv1_00013199	271.715	0.551324	0.202993	2.71597	0.0066082	0.0199217
Pjv1_00012859	1187.28	-0.0466362	0.176886	-0.263652	0.792048	0.999949		Pjv1_00000411	453.415	-0.307618	0.245462	-1.25322	0.210127	0.610982		Pjv1_00027515	9.88824	0.880163	0.796278	1.10535	0.269009	0.804503		Pjv1_00003492	641.755	0.234135	0.151887	1.54151	0.123193	0.385024		Pjv1_00029194	866.559	0.348401	0.128289	2.71574	0.00661274	0.0199308
Pjv1_00012861	599.796	0.033701	0.18764	0.179604	0.857463	0.999949		Pjv1_00011304	1302.94	-0.18083	0.144291	-1.25323	0.210122	0.610982		Pjv1_00004620	5827.91	-0.289775	0.262196	-1.10518	0.26908	0.804603		Pjv1_00019497	820.525	-0.226547	0.146952	-1.54164	0.123161	0.385024		Pjv1_00013879	1064.9	0.292466	0.107693	2.71573	0.006613	0.0199308
Pjv1_00012862	304.891	-0.515844	0.291432	-1.77003	0.076722	0.999949		Pjv1_00020838	2712.11	0.185139	0.147738	1.25316	0.210148	0.610982		Pjv1_00003105	168.749	0.358555	0.324458	1.10509	0.269121	0.804617		Pjv1_00003949	2145.25	0.183278	0.118891	1.54156	0.12318	0.385024		Pjv1_00018673	2680.5	-0.286379	0.105455	-2.71565	0.00661448	0.0199325
Pjv1_00012863	276.996	0.138021	0.200699	0.687701	0.491641	0.999949		Pjv1_00028500	154.806	0.408765	0.326237	1.25297	0.210217	0.611098		Pjv1_00026534	510.326	0.214329	0.194088	1.10429	0.269469	0.804673		Pjv1_00027191	522.804	0.260531	0.169005	1.54156	0.123181	0.385024		Pjv1_00020929	1291.49	0.310625	0.114391	2.71546	0.00661833	0.0199414
Pjv1_00012864	454.838	0.0875085	0.190379	0.459653	0.645765	0.999949		Pjv1_00000481	18267.2	0.238107	0.190061	1.25279	0.210281	0.61112		Pjv1_00008705	3964.6	-0.232667	0.210653	-1.1045	0.269374	0.804673		Pjv1_00027139	48.3257	-0.618688	0.401389	-1.54137	0.123228	0.38503		Pjv1_00015774	3937.28	0.271504	0.0999916	2.71526	0.0066223	0.0199506
Pjv1_00012866	4050	-0.05075	0.176116	-0.288163	0.773222	0.999949		Pjv1_00030042	679.244	-0.312046	0.249068	-1.25286	0.210258	0.61112		Pjv1_00028833	1168.39	0.323539	0.29288	1.10468	0.269298	0.804673		Pjv1_00001664	2326.46	-0.236358	0.153344	-1.54136	0.123228	0.38503		Pjv1_00009253	285.392	0.444931	0.163932	2.71412	0.00664531	0.0200141
Pjv1_00012867	12580.9	-0.0974725	0.149622	-0.651457	0.514752	0.999949		Pjv1_00029582	1393.16	0.200512	0.160071	1.25264	0.210335	0.611192		Pjv1_00008812	184.698	0.285541	0.258495	1.10463	0.26932	0.804673		Pjv1_00013345	4854.69	-0.187098	0.121399	-1.54118	0.123273	0.385051		Pjv1_00014545	396.659	-0.430683	0.158684	-2.71409	0.00664573	0.0200141
Pjv1_00012868	592.086	-0.14976	0.167413	-0.894557	0.371024	0.999949		Pjv1_00023131	6.52851	1.28513	1.026	1.25256	0.210365	0.611196		Pjv1_00015279	578.763	-0.402922	0.364783	-1.10455	0.269354	0.804673		Pjv1_00019220	1066.26	-0.241359	0.156611	-1.54113	0.123285	0.385051		Pjv1_00019001	2770.86	-0.277871	0.102382	-2.71408	0.00664608	0.0200141
Pjv1_00012869	996.131	0.162547	0.145023	1.12084	0.262356	0.999949		Pjv1_00018142	303.732	-0.302137	0.241283	-1.25221	0.210493	0.611486		Pjv1_00014579	320.686	-0.647219	0.585744	-1.10495	0.26918	0.804673		Pjv1_00020923	113.642	-0.984805	0.638972	-1.54123	0.12326	0.385051		Pjv1_00017946	2496.33	0.314954	0.116049	2.71398	0.00664804	0.0200173
Pjv1_00012870	1392.85	-0.244538	0.174613	-1.40046	0.161376	0.999949		Pjv1_00010265	790.882	-0.168298	0.134418	-1.25205	0.210551	0.611486		Pjv1_00024115	13.9874	0.832471	0.753822	1.10433	0.269448	0.804673		Pjv1_00025798	1242.51	-0.441032	0.286202	-1.54098	0.123321	0.385111		Pjv1_00026772	52.3015	1.09176	0.402418	2.713	0.00666778	0.0200716
Pjv1_00012871	556.503	-0.261627	0.226413	-1.15553	0.247873	0.999949		Pjv1_00023659	1023.47	-0.284365	0.22711	-1.2521	0.210533	0.611486		Pjv1_00008498	13193.1	-0.189636	0.171707	-1.10442	0.269412	0.804673		Pjv1_00001980	148.545	0.422734	0.27442	1.54046	0.123448	0.385349		Pjv1_00024462	3502.37	-0.254216	0.0937031	-2.71299	0.00666788	0.0200716
Pjv1_00012872	3046.39	0.155526	0.115401	1.34769	0.177757	0.999949		Pjv1_00013403	1808.37	-0.208139	0.166254	-1.25193	0.210594	0.61153		Pjv1_00008541	7935.78	-0.258806	0.234311	-1.10454	0.269359	0.804673		Pjv1_00021020	125.719	0.70802	0.459612	1.54047	0.123445	0.385349		Pjv1_00005568	9.67178	2.58358	0.952337	2.71288	0.00667003	0.0200753
Pjv1_00012873	314.957	-0.0803846	0.201585	-0.398763	0.690068	0.999949		Pjv1_00001880	784.023	-0.193845	0.154849	-1.25184	0.210629	0.611537		Pjv1_00002338	2360.91	0.150061	0.135947	1.10382	0.269671	0.804696		Pjv1_00026490	559.819	-0.29592	0.192095	-1.54049	0.123442	0.385349		Pjv1_00019555	621.376	-0.331468	0.122185	-2.71283	0.0066711	0.0200758
Pjv1_00012874	374.922	-0.18437	0.248364	-0.742339	0.457882	0.999949		Pjv1_00015709	156.324	0.356522	0.284815	1.25177	0.210654	0.611537		Pjv1_00000874	950.006	-0.147239	0.133397	-1.10376	0.269696	0.804696		Pjv1_00007953	2259.07	0.191182	0.124122	1.54027	0.123494	0.385372		Pjv1_00025363	332.244	0.493105	0.181819	2.71206	0.00668656	0.0201114
Pjv1_00012875	642.017	-0.0609858	0.157357	-0.387564	0.698339	0.999949		Pjv1_00025315	3261.76	0.17928	0.143243	1.25158	0.210723	0.611654		Pjv1_00001901	5.74365	-1.18872	1.07686	-1.10388	0.269644	0.804696		Pjv1_00004252	57.3402	0.97094	0.63041	1.54017	0.123518	0.385372		Pjv1_00020036	117.434	0.745702	0.274956	2.71208	0.00668632	0.0201114
Pjv1_00012876	3007.28	-0.0132848	0.11967	-0.111012	0.911607	0.999949		Pjv1_00010731	551.643	-0.404362	0.32314	-1.25135	0.210806	0.611698		Pjv1_00014415	3835.88	0.190675	0.172744	1.1038	0.26968	0.804696		Pjv1_00021136	1341.14	-0.252279	0.163801	-1.54016	0.123522	0.385372		Pjv1_00020378	2536.86	-0.277886	0.102461	-2.71212	0.00668544	0.0201114
Pjv1_00012877	353.019	-0.11058	0.189362	-0.58396	0.559247	0.999949		Pjv1_00008189	264.963	-0.21674	0.173191	-1.25145	0.210771	0.611698		Pjv1_00018630	270.303	0.270772	0.245284	1.10391	0.269632	0.804696		Pjv1_00029666	54.0037	0.564218	0.366297	1.54033	0.12348	0.385372		Pjv1_00025349	69.1357	-0.923679	0.340581	-2.71206	0.00668657	0.0201114
Pjv1_00029425	351.056	0.0164721	0.199946	0.0823829	0.934342	0.999949		Pjv1_00001600	265.135	-0.264366	0.211272	-1.2513	0.210824	0.611698		Pjv1_00017553	5711.42	0.169859	0.153845	1.10409	0.269554	0.804696		Pjv1_00009125	950.72	0.413089	0.268241	1.53999	0.123562	0.385424		Pjv1_00012391	360.091	-0.768297	0.28337	-2.71128	0.00670232	0.0201541
Pjv1_00010087	3920.82	-0.323881	0.634172	-0.510714	0.609551	0.999949		Pjv1_00001498	523.752	-0.430224	0.343868	-1.25113	0.210886	0.611795		Pjv1_00008657	1089.97	0.190194	0.172453	1.10288	0.270081	0.804764		Pjv1_00017262	1178.74	0.222597	0.144548	1.53995	0.123572	0.385424		Pjv1_00014444	333.324	-0.45193	0.166686	-2.71127	0.00670257	0.0201541
Pjv1_00010088	1827.36	-0.324022	0.70103	-0.462208	0.643932	0.999949		Pjv1_00025670	287.19	0.401014	0.320604	1.25081	0.211004	0.612056		Pjv1_00026874	221.767	0.308647	0.279722	1.10341	0.26985	0.804764		Pjv1_00028981	974.756	-0.217689	0.141399	-1.53953	0.123674	0.385636		Pjv1_00018301	2541.92	-0.295751	0.109111	-2.71055	0.00671707	0.0201949
Pjv1_00010089	105.725	0.369928	0.361314	1.02384	0.30591	0.999949		Pjv1_00011042	10.9462	-0.947359	0.757917	-1.24995	0.211317	0.612384		Pjv1_00007506	8.91367	1.0191	0.92382	1.10314	0.269966	0.804764		Pjv1_00029031	88.2572	0.489285	0.317804	1.53958	0.123663	0.385636		Pjv1_00019080	327.359	0.484689	0.178819	2.71051	0.00671803	0.0201951
Pjv1_00010090	1.25863	-3.98326	2.49736	-1.59499	0.110715	0.999949		Pjv1_00013005	1645.09	0.170492	0.136357	1.25033	0.211178	0.612384		Pjv1_00005209	440.771	-0.335107	0.303738	-1.10328	0.269907	0.804764		Pjv1_00009982	858.727	-0.28592	0.185734	-1.53941	0.123705	0.385646		Pjv1_00007175	3897.89	-0.308246	0.113725	-2.71045	0.00671921	0.0201959
Pjv1_00010091	165.214	0.586849	0.388641	1.51	0.131042	0.999949		Pjv1_00003871	3730.24	0.182564	0.146051	1.25	0.211299	0.612384		Pjv1_00012150	1416.17	-0.186664	0.169291	-1.10262	0.270191	0.804764		Pjv1_00023354	60.1184	0.628467	0.408259	1.53938	0.123711	0.385646		Pjv1_00027705	3722.18	-0.268273	0.09898	-2.71038	0.00672066	0.0201975
Pjv1_00010092	1.49956	-2.11357	2.4207	-0.873122	0.382597	0.999949		Pjv1_00020308	385.442	0.272162	0.217692	1.25022	0.211219	0.612384		Pjv1_00010040	1107.88	0.193704	0.175679	1.1026	0.270202	0.804764		Pjv1_00018328	92.9049	-0.501944	0.326099	-1.53924	0.123746	0.385704		Pjv1_00021652	205.332	-0.555119	0.204817	-2.71032	0.00672176	0.0201981
Pjv1_00010094	4356.32	0.177082	0.22517	0.786437	0.431612	0.999949		Pjv1_00005814	93.2146	0.354853	0.283817	1.25029	0.211194	0.612384		Pjv1_00011382	148.718	0.313604	0.284179	1.10354	0.269792	0.804764		Pjv1_00027758	1754.72	0.199754	0.129782	1.53915	0.123767	0.385718		Pjv1_00020608	1292.82	-0.277269	0.102309	-2.7101	0.00672627	0.0202089
Pjv1_00010095	1404.98	0.0596922	0.145983	0.408897	0.682615	0.999949		Pjv1_00000723	182.997	0.395128	0.316115	1.24995	0.211318	0.612384		Pjv1_00013993	133.972	-0.270706	0.245512	-1.10262	0.270192	0.804764		Pjv1_00012666	1.82692	3.27473	2.12777	1.53904	0.123794	0.38575		Pjv1_00008573	203.906	0.604627	0.223114	2.70995	0.00672937	0.0202155
Pjv1_00010096	253.49	-0.108119	0.186612	-0.579381	0.562332	0.999949		Pjv1_00024456	124.984	0.288935	0.231149	1.24999	0.211302	0.612384		Pjv1_00013698	10596.5	0.21223	0.192404	1.10304	0.270008	0.804764		Pjv1_00019054	531.985	0.34112	0.221672	1.53885	0.123841	0.385842		Pjv1_00013132	1584.88	-0.262971	0.0970483	-2.7097	0.00673448	0.0202281
Pjv1_00010097	14.6583	0.155703	0.688969	0.225995	0.821206	0.999949		Pjv1_00001015	1792.23	-0.221162	0.176961	-1.24978	0.211381	0.612452		Pjv1_00029887	321.151	0.207217	0.187902	1.10279	0.270116	0.804764		Pjv1_00023325	139.087	0.485225	0.315417	1.53836	0.123961	0.386111		Pjv1_00020854	888.449	-1.20836	0.445957	-2.7096	0.00673648	0.0202314
Pjv1_00010098	5.80777	-0.257058	0.991898	-0.259157	0.795514	0.999949		Pjv1_00022125	505.07	0.17647	0.141207	1.24973	0.211399	0.612452		Pjv1_00020789	492.569	-0.498076	0.451758	-1.10253	0.270232	0.804764		Pjv1_00020334	17.3299	-1.29179	0.839693	-1.5384	0.12395	0.386111		Pjv1_00008443	1786.49	-0.358891	0.132481	-2.709	0.00674856	0.0202649
Pjv1_00010100	22.1593	-0.475635	0.49986	-0.951536	0.341332	0.999949		Pjv1_00001177	119.264	0.371634	0.297433	1.24947	0.211492	0.612557		Pjv1_00004745	467.166	0.243713	0.220932	1.10311	0.269978	0.804764		Pjv1_00013459	636.184	-0.222762	0.144831	-1.53809	0.124028	0.386198		Pjv1_00018189	5469.16	0.262621	0.0969533	2.70874	0.00675395	0.0202783
Pjv1_00010101	1.84132	-2.57067	2.30462	-1.11544	0.264661	0.999949		Pjv1_00021533	831.67	-0.161708	0.129417	-1.24951	0.211477	0.612557		Pjv1_00024643	65.6886	0.371622	0.336934	1.10295	0.270049	0.804764		Pjv1_00001911	3.35815	2.68498	1.74567	1.53808	0.12403	0.386198		Pjv1_00004247	1598.35	-0.321723	0.118855	-2.70685	0.00679254	0.0203914
Pjv1_00010104	1202.25	-0.237702	0.251349	-0.945707	0.344298	0.999949		Pjv1_00003739	4691.47	0.125918	0.100791	1.2493	0.211556	0.612575		Pjv1_00025274	91.785	0.373935	0.339123	1.10265	0.270177	0.804764		Pjv1_00022782	227.687	-0.369534	0.240274	-1.53797	0.124056	0.386198		Pjv1_00001299	1338.68	0.357296	0.13202	2.70637	0.00680224	0.0204178
Pjv1_00010106	6.86348	0.660611	1.27869	0.516629	0.605415	0.999949		Pjv1_00016056	181.331	-0.270388	0.216425	-1.24934	0.211542	0.612575		Pjv1_00002344	919.034	0.205932	0.186807	1.10238	0.270295	0.804845		Pjv1_00019822	4.40602	-2.33948	1.52108	-1.53804	0.12404	0.386198		Pjv1_00007431	81.3373	-0.819937	0.302972	-2.70632	0.00680345	0.0204186
Pjv1_00010108	228.44	0.214244	0.231479	0.925543	0.354684	0.999949		Pjv1_00016129	18.1731	-1.04163	0.833965	-1.249	0.211663	0.612638		Pjv1_00018711	386.47	-0.192372	0.174552	-1.10209	0.270423	0.805116		Pjv1_00017097	28.9653	-0.798235	0.519055	-1.53786	0.124082	0.386227		Pjv1_00007707	1556.26	0.333482	0.123241	2.70593	0.00681128	0.0204367
Pjv1_00010112	8.40118	1.244	1.22816	1.0129	0.311109	0.999949		Pjv1_00025218	194.275	0.358214	0.286785	1.24907	0.211641	0.612638		Pjv1_00006240	757.163	0.332252	0.301516	1.10194	0.270488	0.805201		Pjv1_00011458	16837	-0.233414	0.151848	-1.53715	0.124256	0.386623		Pjv1_00028728	988.462	0.406388	0.150184	2.70593	0.00681131	0.0204367
Pjv1_00010113	5.89696	0.249195	1.05911	0.235287	0.813986	0.999949		Pjv1_00008550	570.355	0.192582	0.154186	1.24902	0.211658	0.612638		Pjv1_00005851	2100.24	-0.150756	0.13683	-1.10178	0.270557	0.805297		Pjv1_00020255	2169.8	0.207258	0.134837	1.5371	0.124268	0.386623		Pjv1_00021961	175.604	0.585	0.216201	2.70582	0.00681359	0.0204408
Pjv1_00010118	2167.71	-0.000382217	0.250041	-0.00152862	0.99878	0.999949		Pjv1_00030050	9.43505	0.951749	0.762599	1.24803	0.212019	0.61298		Pjv1_00007690	2356.27	-0.195405	0.17742	-1.10137	0.270735	0.805354		Pjv1_00024093	1432.39	-0.188516	0.122647	-1.53707	0.124276	0.386623		Pjv1_00003772	94.3324	0.792458	0.292889	2.70566	0.00681682	0.0204477
Pjv1_00010120	107.295	0.283421	0.316143	0.896496	0.369988	0.999949		Pjv1_00028037	142.578	0.271933	0.217884	1.24806	0.212009	0.61298		Pjv1_00009663	2571.05	0.158017	0.14348	1.10132	0.270759	0.805354		Pjv1_00025318	1579.66	-0.17785	0.115697	-1.53721	0.124242	0.386623		Pjv1_00026423	654.459	0.361546	0.133628	2.70561	0.0068179	0.0204482
Pjv1_00010121	103.098	0.000451702	0.284993	0.00158496	0.998735	0.999949		Pjv1_00012181	10.2779	-0.879522	0.704757	-1.24798	0.212039	0.61298		Pjv1_00020952	2875.54	0.190156	0.172654	1.10137	0.270735	0.805354		Pjv1_00011212	29.1985	-0.904448	0.588507	-1.53685	0.12433	0.386696		Pjv1_00024200	160.235	0.686781	0.253846	2.70551	0.00682003	0.0204518
Pjv1_00010122	99.421	-0.181494	0.293601	-0.618164	0.536467	0.999949		Pjv1_00013152	804.967	0.30563	0.244887	1.24805	0.212013	0.61298		Pjv1_00020930	1954.06	-0.137506	0.124843	-1.10143	0.270708	0.805354		Pjv1_00017769	18001.1	-0.232908	0.151551	-1.53683	0.124334	0.386696		Pjv1_00000223	668.383	0.49276	0.182146	2.7053	0.00682434	0.0204604
Pjv1_00010125	943.603	0.179243	0.155888	1.14981	0.250221	0.999949		Pjv1_00013363	1135.81	-0.207332	0.166135	-1.24798	0.21204	0.61298		Pjv1_00025266	330.23	0.181558	0.164844	1.10139	0.270727	0.805354		Pjv1_00006082	20.2273	-1.21545	0.791249	-1.53612	0.124509	0.387083		Pjv1_00004219	461.68	0.38487	0.142268	2.70525	0.00682524	0.0204604
Pjv1_00010126	843.105	0.0323163	0.151596	0.213174	0.831191	0.999949		Pjv1_00029262	3757.08	-0.251633	0.201614	-1.24809	0.211998	0.61298		Pjv1_00000928	83.0818	-0.4078	0.370363	-1.10108	0.27086	0.805436		Pjv1_00017158	126.921	-0.512722	0.333756	-1.53622	0.124485	0.387083		Pjv1_00006125	115.592	0.735844	0.272008	2.70523	0.00682567	0.0204604
Pjv1_00010127	1861.65	0.146034	0.122133	1.1957	0.231815	0.999949		Pjv1_00025110	642.551	0.267387	0.214249	1.24802	0.212024	0.61298		Pjv1_00024712	14.6832	-0.919982	0.835469	-1.10116	0.270829	0.805436		Pjv1_00020220	2129.1	-0.169754	0.110505	-1.53618	0.124495	0.387083		Pjv1_00017166	1850.69	0.290915	0.107546	2.70502	0.00683004	0.0204707
Pjv1_00010128	3041.64	-0.0660724	0.134072	-0.492814	0.622144	0.999949		Pjv1_00026821	51.1501	-0.600201	0.480856	-1.24819	0.21196	0.61298		Pjv1_00018833	2630.76	-0.396711	0.360366	-1.10086	0.270959	0.805507		Pjv1_00014540	1804.15	0.492506	0.320654	1.53594	0.124552	0.387131		Pjv1_00006998	45.0131	3.33468	1.233	2.70452	0.00684035	0.0204988
Pjv1_00010129	1024.31	0.182508	0.142734	1.27866	0.201018	0.999949		Pjv1_00007394	713.223	0.52651	0.421711	1.24851	0.211845	0.61298		Pjv1_00024891	2.72598	-1.97507	1.79415	-1.10083	0.270969	0.805507		Pjv1_00030125	2.90652	2.47517	1.61152	1.53592	0.124558	0.387131		Pjv1_00020960	742.142	-0.365864	0.135291	-2.70429	0.0068451	0.0205103
Pjv1_00010130	13054.4	-0.0504725	0.123178	-0.409752	0.681988	0.999949		Pjv1_00026966	1563.06	0.181178	0.145212	1.24768	0.212147	0.613075		Pjv1_00024200	288.447	-0.260962	0.237071	-1.10078	0.270994	0.805507		Pjv1_00012661	178.142	-0.371799	0.242124	-1.53557	0.124645	0.387296		Pjv1_00023952	169.04	0.568077	0.210079	2.70411	0.0068487	0.0205183
Pjv1_00010132	3468.68	-0.0533316	0.180321	-0.29576	0.767414	0.999949		Pjv1_00008043	757.889	0.219164	0.175654	1.2477	0.212141	0.613075		Pjv1_00028022	960.499	-0.177256	0.161131	-1.10007	0.2713	0.805655		Pjv1_00004663	570.299	-0.273923	0.178381	-1.53561	0.124634	0.387296		Pjv1_00016273	168.973	0.659972	0.244107	2.70362	0.00685894	0.0205462
Pjv1_00010133	3381.61	-0.0999563	0.128455	-0.778143	0.436485	0.999949		Pjv1_00013488	84.9557	0.401416	0.321738	1.24765	0.212159	0.613075		Pjv1_00026123	1983.76	-0.156299	0.142042	-1.10037	0.27117	0.805655		Pjv1_00004751	77.8857	0.565866	0.368539	1.53543	0.124678	0.387349		Pjv1_00009898	31.0021	1.50729	0.557722	2.70259	0.00688015	0.020607
Pjv1_00029514	178.836	-0.225328	0.237872	-0.947266	0.343503	0.999949		Pjv1_00012115	711.329	0.266623	0.213763	1.24728	0.212294	0.613382		Pjv1_00008179	3442.54	-0.123184	0.111972	-1.10013	0.271274	0.805655		Pjv1_00022483	284.9	0.404156	0.263249	1.53526	0.12472	0.387425		Pjv1_00008210	1305.8	0.282077	0.104382	2.70237	0.0068847	0.0206178
Pjv1_00029449	524.224	0.13296	0.216325	0.614631	0.538798	0.999949		Pjv1_00010314	801.232	-0.331565	0.265858	-1.24715	0.212342	0.61344		Pjv1_00014212	3.40559	1.9208	1.74554	1.1004	0.271157	0.805655		Pjv1_00024331	3470.64	0.167839	0.109381	1.53445	0.124919	0.38799		Pjv1_00003050	99.1312	-0.749035	0.277184	-2.7023	0.00688612	0.0206193
Pjv1_00010820	710.257	-0.0480113	0.230373	-0.208407	0.834911	0.999949		Pjv1_00001311	126.187	-0.328926	0.26376	-1.24706	0.212374	0.613448		Pjv1_00014040	574.491	-0.260838	0.237088	-1.10017	0.271257	0.805655		Pjv1_00001659	323.803	-0.281497	0.183479	-1.53422	0.124975	0.388066		Pjv1_00027021	89.477	0.870281	0.322083	2.70204	0.00689156	0.0206328
Pjv1_00010822	1304.04	-0.208821	0.158213	-1.31987	0.186879	0.999949		Pjv1_00017465	18720.3	0.270133	0.216716	1.24648	0.212587	0.613731		Pjv1_00023708	626.037	-0.208084	0.189131	-1.10021	0.271241	0.805655		Pjv1_00023947	2296.87	-0.233186	0.15199	-1.53422	0.124977	0.388066		Pjv1_00021019	174.49	0.571073	0.211378	2.70166	0.00689939	0.0206517
Pjv1_00010823	2210.21	0.0305074	0.159162	0.191675	0.847997	0.999949		Pjv1_00022124	62.1182	0.522816	0.419369	1.24667	0.212517	0.613731		Pjv1_00008764	531.151	-0.50932	0.462782	-1.10056	0.271087	0.805655		Pjv1_00013179	8.63482	-1.501	0.978457	-1.53405	0.125017	0.388137		Pjv1_00020472	38.6587	-1.12936	0.418025	-2.70165	0.00689975	0.0206517
Pjv1_00010824	39.3226	-0.0359528	0.405428	-0.0886788	0.929337	0.999949		Pjv1_00003621	675.048	-0.224967	0.180467	-1.24658	0.21255	0.613731		Pjv1_00028789	592.203	-0.158782	0.144357	-1.09992	0.271366	0.805741		Pjv1_00010174	3207.82	0.223827	0.14598	1.53327	0.125209	0.388536		Pjv1_00016276	3.98865	5.02468	1.86033	2.70097	0.00691379	0.0206909
Pjv1_00010825	998.2	-0.149385	0.133867	-1.11592	0.264456	0.999949		Pjv1_00026231	870.679	0.249769	0.200371	1.24653	0.212569	0.613731		Pjv1_00008830	1132.89	0.209934	0.190913	1.09963	0.271494	0.806012		Pjv1_00022234	7032.72	-0.153374	0.100019	-1.53345	0.125164	0.388536		Pjv1_00028469	13.8883	-2.18097	0.807574	-2.70065	0.00692048	0.0207082
Pjv1_00010826	475.594	-0.0324122	0.182765	-0.177344	0.859238	0.999949		Pjv1_00002694	638.078	-0.367912	0.295208	-1.24628	0.212662	0.613865		Pjv1_00009553	160.3	-0.305474	0.27784	-1.09946	0.271567	0.806121		Pjv1_00004457	6042.97	0.211009	0.137621	1.53326	0.125213	0.388536		Pjv1_00026695	1395.1	-0.422595	0.15649	-2.70047	0.0069242	0.0207165
Pjv1_00010827	8802.77	0.0377422	0.111687	0.337929	0.735417	0.999949		Pjv1_00011880	269.795	-0.984174	0.789939	-1.24589	0.212806	0.61395		Pjv1_00027853	633.666	0.180533	0.164289	1.09887	0.271823	0.806668		Pjv1_00021759	7.54547	1.88518	1.22951	1.53329	0.125205	0.388536		Pjv1_00010174	2380.84	0.301776	0.111764	2.70013	0.00693124	0.0207348
Pjv1_00010828	2773.5	0.0467575	0.160052	0.29214	0.77018	0.999949		Pjv1_00021258	3303.5	-0.23267	0.186727	-1.24604	0.212749	0.61395		Pjv1_00024745	145.678	-0.425438	0.387337	-1.09837	0.272045	0.806668		Pjv1_00004288	473.536	-0.253384	0.16527	-1.53314	0.12524	0.388569		Pjv1_00013967	28.9043	1.63941	0.607209	2.69991	0.00693571	0.0207453
Pjv1_00010829	44.6304	0.421334	0.44356	0.949891	0.342168	0.999949		Pjv1_00025194	312.868	-0.384831	0.308872	-1.24593	0.212792	0.61395		Pjv1_00027165	8527.87	-0.134103	0.122039	-1.09886	0.271831	0.806668		Pjv1_00024332	1799.19	-0.225625	0.147191	-1.53287	0.125308	0.388729		Pjv1_00009578	73.9655	1.00666	0.372891	2.69962	0.00694188	0.0207593
Pjv1_00010830	7.12302	1.10737	1.34946	0.820602	0.411873	0.999949		Pjv1_00021432	147.23	-0.533134	0.427856	-1.24606	0.212743	0.61395		Pjv1_00028794	234.443	-0.346018	0.314982	-1.09853	0.271973	0.806668		Pjv1_00008927	658.614	-0.223411	0.145759	-1.53274	0.12534	0.388773		Pjv1_00022248	97.5385	0.883672	0.327334	2.6996	0.00694224	0.0207593
Pjv1_00010833	30.5269	-0.041861	0.573372	-0.0730085	0.941799	0.999949		Pjv1_00000274	236.442	-0.261897	0.210256	-1.24561	0.212908	0.613994		Pjv1_00014895	381.838	0.38628	0.351686	1.09837	0.272045	0.806668		Pjv1_00025881	59.5548	0.558775	0.36458	1.53266	0.12536	0.388784		Pjv1_00018852	1569.84	0.281229	0.104177	2.69954	0.00694356	0.0207604
Pjv1_00010834	669.447	-0.131452	0.165051	-0.796431	0.425782	0.999949		Pjv1_00023701	826.48	-0.180897	0.145225	-1.24563	0.212901	0.613994		Pjv1_00017589	26915.4	0.182422	0.166072	1.09845	0.272007	0.806668		Pjv1_00029291	1310.26	-0.237311	0.154849	-1.53252	0.125393	0.388833		Pjv1_00003421	135.066	-0.836073	0.309727	-2.69939	0.00694674	0.0207671
Pjv1_00010835	4541.06	-0.155622	0.124687	-1.2481	0.211995	0.999949		Pjv1_00030065	1532.61	0.342092	0.27463	1.24565	0.212894	0.613994		Pjv1_00022950	26.4123	0.634857	0.577899	1.09856	0.27196	0.806668		Pjv1_00008934	994.182	-0.408868	0.266847	-1.53222	0.125468	0.388859		Pjv1_00003774	355.322	-0.463647	0.171767	-2.69927	0.00694916	0.0207715
Pjv1_00010836	3069.02	-0.159664	0.197336	-0.809095	0.41846	0.999949		Pjv1_00010737	8716.09	0.216554	0.1739	1.24527	0.213031	0.614184		Pjv1_00026725	3.85777	1.56064	1.42046	1.09869	0.271905	0.806668		Pjv1_00014976	105.494	0.427175	0.278774	1.53234	0.125439	0.388859		Pjv1_00025577	1383.6	-0.331654	0.12287	-2.69922	0.00695029	0.0207721
Pjv1_00010838	177.626	-0.14168	0.301007	-0.470688	0.637864	0.999949		Pjv1_00018522	391.591	-0.254924	0.204704	-1.24533	0.21301	0.614184		Pjv1_00026645	617.142	0.195749	0.178254	1.09815	0.27214	0.806733		Pjv1_00029197	905.956	-0.257761	0.168227	-1.53222	0.125469	0.388859		Pjv1_00009937	482.813	-0.480573	0.178055	-2.69902	0.00695448	0.020779
Pjv1_00010840	11.5095	-0.649915	0.728533	-0.892087	0.372346	0.999949		Pjv1_00015574	2264.31	0.17631	0.141609	1.24505	0.213115	0.614343		Pjv1_00021778	34.6239	-0.569931	0.518986	-1.09816	0.272133	0.806733		Pjv1_00020745	2067.15	0.188136	0.122772	1.5324	0.125423	0.388859		Pjv1_00019192	1590.66	-0.261535	0.0968998	-2.69902	0.00695438	0.020779
Pjv1_00010841	1.81903	1.01993	2.41936	0.421568	0.67334	0.999949		Pjv1_00016551	1059.88	0.216259	0.173717	1.2449	0.21317	0.614419		Pjv1_00011329	25.7027	0.629099	0.572921	1.09805	0.272181	0.806744		Pjv1_00007708	1488.27	-0.276883	0.180746	-1.53189	0.12555	0.388903		Pjv1_00018890	86.5468	0.875556	0.324462	2.69848	0.00696565	0.0208068
Pjv1_00010842	45.4391	0.146931	0.751046	0.195636	0.844895	0.999949		Pjv1_00010461	1242.94	-0.348392	0.279948	-1.24449	0.21332	0.614617		Pjv1_00025907	672.208	-0.28471	0.259335	-1.09785	0.272271	0.806795		Pjv1_00010702	1004.04	-0.195935	0.127905	-1.53188	0.125553	0.388903		Pjv1_00006538	88.5375	0.901144	0.333943	2.6985	0.00696534	0.0208068
Pjv1_00010843	345.031	0.0400974	0.217852	0.184058	0.853968	0.999949		Pjv1_00001069	2426.38	-0.159501	0.128168	-1.24448	0.213325	0.614617		Pjv1_00005223	37.042	-0.874362	0.7964	-1.09789	0.272251	0.806795		Pjv1_00027654	11346.2	-0.211538	0.138096	-1.53182	0.125568	0.388903		Pjv1_00013683	5801.28	-0.246615	0.0914007	-2.69818	0.00697199	0.0208229
Pjv1_00010846	123.249	0.0764784	0.260543	0.293535	0.769113	0.999949		Pjv1_00029458	290.028	-0.237079	0.190493	-1.24455	0.213296	0.614617		Pjv1_00027188	150.271	-0.713348	0.64987	-1.09768	0.272345	0.806814		Pjv1_00014598	2082.71	-0.229737	0.149954	-1.53205	0.125511	0.388903		Pjv1_00014045	16.569	-1.84015	0.68218	-2.69746	0.00698706	0.0208623
Pjv1_00010847	135.704	0.267891	0.299142	0.895532	0.370503	0.999949		Pjv1_00017967	3084.18	-0.147664	0.118664	-1.24439	0.213356	0.614623		Pjv1_00024928	24.4143	-0.676077	0.615923	-1.09766	0.272351	0.806814		Pjv1_00003914	3274.47	-0.166551	0.108718	-1.53195	0.125534	0.388903		Pjv1_00009407	1441.09	0.281639	0.104408	2.69749	0.00698649	0.0208623
Pjv1_00010848	44.3736	-0.0741388	0.390832	-0.189695	0.849548	0.999949		Pjv1_00014387	1868.36	0.216197	0.173762	1.24421	0.213422	0.61473		Pjv1_00029253	165.379	0.348588	0.317643	1.09742	0.272457	0.806911		Pjv1_00028565	120.943	-0.51396	0.335555	-1.53167	0.125604	0.388962		Pjv1_00011363	67.7424	1.00328	0.372052	2.6966	0.00700502	0.0209131
Pjv1_00010849	169.735	0.378817	0.268188	1.41251	0.157801	0.999949		Pjv1_00000529	425.162	0.203712	0.163741	1.24411	0.213458	0.614752		Pjv1_00011470	2821.67	-0.135677	0.123632	-1.09743	0.272455	0.806911		Pjv1_00022624	1541.23	-0.177732	0.116053	-1.53147	0.125654	0.389064		Pjv1_00027987	1330.79	-0.426148	0.158112	-2.69522	0.00703425	0.0209976
Pjv1_00010850	974.891	0.338742	0.209039	1.62047	0.105131	0.999949		Pjv1_00013782	4358.17	0.238916	0.192092	1.24376	0.213588	0.615044		Pjv1_00009937	651.736	0.269105	0.245305	1.09702	0.272632	0.807		Pjv1_00025044	5695.2	-0.21035	0.137371	-1.53125	0.125707	0.389179		Pjv1_00021268	543.073	-0.418224	0.1552	-2.69474	0.00704441	0.0210251
Pjv1_00010851	64.1743	0.315716	0.58437	0.540267	0.589013	0.999949		Pjv1_00029238	129.781	0.370459	0.297949	1.24336	0.213734	0.615381		Pjv1_00013292	233.951	0.327914	0.298961	1.09685	0.272708	0.807		Pjv1_00015613	1407.49	-0.254401	0.166176	-1.53092	0.12579	0.389381		Pjv1_00019844	232.63	0.520354	0.193122	2.69443	0.00705087	0.0210415
Pjv1_00010852	4050.64	-0.131667	0.145847	-0.902775	0.366645	0.999949		Pjv1_00008160	270.044	0.226203	0.181952	1.2432	0.213793	0.61547		Pjv1_00018272	158.122	-0.370168	0.337401	-1.09712	0.272591	0.807		Pjv1_00014860	1701.03	0.174982	0.114324	1.53059	0.125871	0.38958		Pjv1_00027823	163.972	0.654717	0.243005	2.69426	0.00705459	0.0210498
Pjv1_00010853	1489.18	0.0461643	0.133755	0.345142	0.729988	0.999949		Pjv1_00007473	418.136	0.23777	0.191301	1.24291	0.2139	0.615527		Pjv1_00019736	1116.55	0.376679	0.343381	1.09697	0.272654	0.807		Pjv1_00012914	32.1516	-1.01723	0.664695	-1.53036	0.125927	0.3897		Pjv1_00016495	1605.8	0.274483	0.10192	2.69313	0.00707853	0.0211184
Pjv1_00010854	939.637	-0.00521152	0.179091	-0.0290998	0.976785	0.999949		Pjv1_00019720	6563.39	0.197091	0.158566	1.24296	0.213883	0.615527		Pjv1_00023589	4165.65	0.270183	0.246312	1.09691	0.272679	0.807		Pjv1_00023598	2324.23	-0.210023	0.13725	-1.53022	0.125962	0.389757		Pjv1_00029794	1357.76	1.14271	0.424374	2.69268	0.00708796	0.0211436
Pjv1_00010855	2030.46	-0.0577199	0.121645	-0.474494	0.635147	0.999949		Pjv1_00004497	84.3598	-0.371944	0.299221	-1.24304	0.213852	0.615527		Pjv1_00000722	397.242	0.198149	0.180625	1.09702	0.272632	0.807		Pjv1_00019842	180.837	0.361582	0.236416	1.52943	0.126158	0.390311		Pjv1_00014871	92.4472	0.760389	0.282432	2.69229	0.00709631	0.0211657
Pjv1_00010856	3800.06	0.139915	0.122937	1.13811	0.255074	0.999949		Pjv1_00004008	47.0947	0.661239	0.532067	1.24277	0.213951	0.615592		Pjv1_00026205	10.8176	-0.847815	0.773051	-1.09671	0.272767	0.807068		Pjv1_00006277	64.5	0.591437	0.386811	1.52901	0.126263	0.390582		Pjv1_00030044	652.487	0.403962	0.150066	2.69189	0.00710495	0.0211886
Pjv1_00010857	62.1196	0.0830407	0.401941	0.206599	0.836323	0.999949		Pjv1_00019642	914.777	-0.193698	0.155885	-1.24256	0.214028	0.615648		Pjv1_00010466	2068.08	0.176237	0.16073	1.09648	0.272869	0.807262		Pjv1_00028314	66.7775	0.720665	0.47144	1.52865	0.126352	0.390717		Pjv1_00001412	187.382	0.547116	0.203259	2.69171	0.00710858	0.0211966
Pjv1_00010858	432.181	-0.137764	0.160656	-0.857508	0.391164	0.999949		Pjv1_00025081	92.4482	-0.512798	0.412692	-1.24257	0.214027	0.615648		Pjv1_00007272	160.53	-0.304559	0.277916	-1.09586	0.273138	0.80773		Pjv1_00011815	1782.59	0.195254	0.127731	1.52863	0.126356	0.390717		Pjv1_00005103	52.6519	-1.04031	0.386548	-2.69129	0.00711763	0.0212207
Pjv1_00010859	36.6688	-0.261445	0.438536	-0.596177	0.551057	0.999949		Pjv1_00027396	245.677	-0.505928	0.407289	-1.24218	0.214169	0.615886		Pjv1_00017783	2734.27	0.219202	0.200019	1.09591	0.27312	0.80773		Pjv1_00016653	37.0682	-0.826982	0.540998	-1.52862	0.126358	0.390717		Pjv1_00025581	417.656	0.506113	0.188066	2.69114	0.00712084	0.0212274
Pjv1_00010860	667.885	0.00483383	0.181875	0.0265778	0.978796	0.999949		Pjv1_00011862	437.489	-0.194357	0.156486	-1.24201	0.214233	0.615886		Pjv1_00020659	990.556	0.15235	0.139002	1.09602	0.27307	0.80773		Pjv1_00027385	2802.6	0.175434	0.114791	1.52828	0.126442	0.390926		Pjv1_00004283	3369.4	-0.278905	0.10365	-2.69084	0.00712732	0.0212439
Pjv1_00010862	258.234	0.0854847	0.253054	0.337812	0.735505	0.999949		Pjv1_00012248	175.835	0.339512	0.273357	1.24201	0.214233	0.615886		Pjv1_00004500	35.2741	-0.512705	0.46794	-1.09566	0.273226	0.807882		Pjv1_00008696	520.404	-0.293695	0.19227	-1.52751	0.126633	0.391374		Pjv1_00008942	191.868	0.562163	0.208992	2.68988	0.00714786	0.0213008
Pjv1_00010863	791.57	0.046242	0.149801	0.308688	0.757559	0.999949		Pjv1_00003391	22.2168	0.815221	0.656404	1.24195	0.214255	0.615886		Pjv1_00012153	5.77871	1.44929	1.32341	1.09512	0.273464	0.808042		Pjv1_00001399	853.188	-0.20051	0.131269	-1.52748	0.126641	0.391374		Pjv1_00010605	53.1382	1.0156	0.377568	2.68985	0.00714834	0.0213008
Pjv1_00010864	512.081	0.191981	0.175537	1.09368	0.274095	0.999949		Pjv1_00020023	140.307	-0.281487	0.226649	-1.24195	0.214255	0.615886		Pjv1_00007624	382.736	-0.364396	0.332696	-1.09528	0.273392	0.808042		Pjv1_00027208	1.94739	-4.39169	2.87611	-1.52695	0.126773	0.391374		Pjv1_00016653	23.3572	-1.50193	0.55845	-2.68947	0.00715658	0.0213225
Pjv1_00010865	1037.69	0.0500384	0.17318	0.288939	0.772628	0.999949		Pjv1_00016457	201.688	0.232847	0.187514	1.24176	0.214327	0.616009		Pjv1_00014514	222.249	0.27988	0.25554	1.09525	0.273408	0.808042		Pjv1_00011776	145.168	0.3858	0.252631	1.52713	0.12673	0.391374		Pjv1_00026100	1539.25	-0.275444	0.102419	-2.68939	0.00715828	0.0213247
Pjv1_00010866	1.59063	-1.36379	2.17768	-0.626257	0.531146	0.999949		Pjv1_00002928	1491.81	0.210351	0.169412	1.24165	0.214365	0.616023		Pjv1_00022001	1326.77	-0.167858	0.15327	-1.09518	0.27344	0.808042		Pjv1_00012362	2409.3	-0.233975	0.153231	-1.52695	0.126774	0.391374		Pjv1_00002406	1311.64	-0.420212	0.156261	-2.68917	0.00716301	0.0213359
Pjv1_00010867	934.566	0.07982	0.148299	0.538236	0.590414	0.999949		Pjv1_00019542	1854.04	0.156139	0.125758	1.24159	0.214389	0.616023		Pjv1_00024654	33.3632	0.743344	0.678618	1.09538	0.27335	0.808042		Pjv1_00030247	322.752	0.347168	0.227266	1.52759	0.126615	0.391374		Pjv1_00025782	3.49052	4.83493	1.79812	2.68888	0.0071692	0.0213515
Pjv1_00010868	326.743	-0.243318	0.18336	-1.327	0.18451	0.999949		Pjv1_00007402	16757.6	0.228982	0.184465	1.24133	0.214484	0.616213		Pjv1_00001797	3017.4	-0.178457	0.163055	-1.09446	0.273753	0.808281		Pjv1_00023692	1891.41	-0.194653	0.127442	-1.52738	0.126666	0.391374		Pjv1_00018858	264.861	0.502322	0.186861	2.68821	0.0071836	0.0213915
Pjv1_00010869	22508.8	0.0233198	0.15538	0.150082	0.8807	0.999949		Pjv1_00008606	420.257	-0.270246	0.217787	-1.24087	0.214653	0.616394		Pjv1_00006473	506.688	0.18652	0.170415	1.0945	0.273735	0.808281		Pjv1_00019725	165.456	0.333742	0.218532	1.5272	0.126712	0.391374		Pjv1_00020070	123.981	0.721529	0.268441	2.68785	0.00719131	0.0214116
Pjv1_00010870	220.782	-0.1033	0.251243	-0.411154	0.68096	0.999949		Pjv1_00002079	512.877	0.204929	0.165144	1.24091	0.214638	0.616394		Pjv1_00009173	170.072	0.320858	0.293265	1.09409	0.273917	0.808281		Pjv1_00025746	266.146	0.324373	0.212388	1.52727	0.126694	0.391374		Pjv1_00024225	66.1275	-1.04482	0.388774	-2.68748	0.00719926	0.0214324
Pjv1_00010871	13243.9	-0.122656	0.156444	-0.784021	0.433028	0.999949		Pjv1_00020966	3690.26	-0.142895	0.115159	-1.24085	0.214662	0.616394		Pjv1_00001070	1925.68	0.225784	0.20629	1.0945	0.273735	0.808281		Pjv1_00008791	16315.5	-0.217472	0.142386	-1.52734	0.126677	0.391374		Pjv1_00003584	2604.96	-0.256191	0.0953347	-2.68728	0.00720359	0.0214424
Pjv1_00010872	4883.17	-0.00105264	0.159358	-0.00660546	0.99473	0.999949		Pjv1_00025273	167.393	0.296509	0.238919	1.24104	0.21459	0.616394		Pjv1_00009880	262.443	-0.66915	0.612021	-1.09334	0.274243	0.808281		Pjv1_00006290	1834.75	0.167445	0.109658	1.52697	0.126769	0.391374		Pjv1_00016303	1295.5	-0.317614	0.118197	-2.68716	0.00720614	0.0214442
Pjv1_00010873	4.27408	0.0700012	1.30932	0.0534636	0.957363	0.999949		Pjv1_00007035	1046.12	-0.149114	0.120194	-1.24061	0.214751	0.616481		Pjv1_00009622	235.542	0.328263	0.300219	1.09341	0.274212	0.808281		Pjv1_00011382	136.179	0.424525	0.278087	1.52659	0.126862	0.391567		Pjv1_00008527	198.558	-0.562696	0.209398	-2.68721	0.00720523	0.0214442
Pjv1_00010874	208.024	-0.396028	0.264806	-1.49554	0.134774	0.999949		Pjv1_00020427	246.678	-0.434181	0.349969	-1.24063	0.214743	0.616481		Pjv1_00009090	1626.95	-0.156843	0.143421	-1.09359	0.274136	0.808281		Pjv1_00029357	137.504	-0.476831	0.312357	-1.52656	0.126871	0.391567		Pjv1_00022312	97.9017	0.863884	0.32151	2.68696	0.00721057	0.0214545
Pjv1_00010875	439.977	-0.369412	0.319305	-1.15693	0.247303	0.999949		Pjv1_00010417	1335.79	-0.141679	0.114236	-1.24023	0.214889	0.616691		Pjv1_00017328	76.0581	-0.500474	0.45726	-1.09451	0.273733	0.808281		Pjv1_00026057	1249.03	0.179121	0.117375	1.52606	0.126995	0.391896		Pjv1_00015775	661.35	0.384962	0.143273	2.6869	0.00721175	0.0214551
Pjv1_00010876	4.07928	1.26013	1.17723	1.07043	0.284428	0.999949		Pjv1_00003262	793.136	0.175043	0.141179	1.23987	0.215023	0.616691		Pjv1_00015882	666.023	-0.165093	0.150942	-1.09375	0.274064	0.808281		Pjv1_00001403	1897.7	0.190831	0.125071	1.52579	0.127063	0.392056		Pjv1_00012155	138.308	0.767972	0.285882	2.68632	0.0072243	0.0214867
Pjv1_00010878	2108.23	0.0107907	0.125257	0.0861483	0.931349	0.999949		Pjv1_00013425	902.954	0.193976	0.156449	1.23986	0.215025	0.616691		Pjv1_00017085	3122.7	-0.1264	0.115603	-1.09339	0.274221	0.808281		Pjv1_00008994	265.699	-0.320846	0.210326	-1.52547	0.127141	0.392244		Pjv1_00029466	9.38795	-2.72254	1.01348	-2.68632	0.0072243	0.0214867
Pjv1_00010879	550.202	0.123275	0.205393	0.60019	0.54838	0.999949		Pjv1_00003525	156.369	-0.336335	0.271174	-1.24029	0.214867	0.616691		Pjv1_00016126	723.138	0.170572	0.155998	1.09342	0.274208	0.808281		Pjv1_00015959	94.2657	-0.582367	0.381845	-1.52514	0.127224	0.392393		Pjv1_00025304	3169.64	-0.250592	0.0932902	-2.68615	0.00722798	0.0214948
Pjv1_00010880	353.399	-0.129029	0.265702	-0.485614	0.627241	0.999949		Pjv1_00019414	805.425	-0.279879	0.225711	-1.23999	0.21498	0.616691		Pjv1_00016130	4490.43	0.196222	0.179324	1.09423	0.273854	0.808281		Pjv1_00000374	28033.1	-0.209372	0.137278	-1.52517	0.127218	0.392393		Pjv1_00011522	6.2608	-3.52345	1.31179	-2.68598	0.00723178	0.0215032
Pjv1_00010881	93.2102	0.228011	0.314502	0.724991	0.468458	0.999949		Pjv1_00020934	894.926	-0.189054	0.152475	-1.2399	0.215012	0.616691		Pjv1_00019995	7.97172	-1.0186	0.931767	-1.09319	0.27431	0.808281		Pjv1_00019166	152.229	0.477835	0.313379	1.52478	0.127314	0.392617		Pjv1_00020924	40.8115	1.11046	0.413444	2.68587	0.00723422	0.0215076
Pjv1_00010882	977.625	0.0733227	0.154839	0.473542	0.635826	0.999949		Pjv1_00008562	3.71553	-1.99215	1.60675	-1.23987	0.215025	0.616691		Pjv1_00004286	393.466	0.224131	0.204913	1.09379	0.274049	0.808281		Pjv1_00011765	3976.61	-0.286897	0.188166	-1.5247	0.127334	0.392626		Pjv1_00013208	1714.92	-0.258715	0.096398	-2.68382	0.00727862	0.0216367
Pjv1_00010883	6.11037	0.0632545	1.06885	0.0591801	0.952809	0.999949		Pjv1_00026777	143.982	0.309563	0.249702	1.23973	0.215076	0.616753		Pjv1_00021948	4668.44	0.174858	0.159875	1.09372	0.274079	0.808281		Pjv1_00029156	53.1519	0.741437	0.486353	1.52448	0.127388	0.392742		Pjv1_00019091	2000.46	-0.305911	0.113992	-2.68362	0.0072829	0.0216465
Pjv1_00010884	890.857	-0.0370487	0.159482	-0.232307	0.8163	0.999949		Pjv1_00008096	37.3532	0.547521	0.441724	1.23951	0.215156	0.616901		Pjv1_00018452	1105.61	-0.201206	0.184045	-1.09324	0.274288	0.808281		Pjv1_00007649	1745.79	0.193862	0.127173	1.52439	0.127411	0.392759		Pjv1_00010070	17.3377	1.70366	0.634931	2.68322	0.00729162	0.0216695
Pjv1_00010886	42.2704	0.832412	0.518922	1.60412	0.108688	0.999949		Pjv1_00013121	2405.89	0.167952	0.135514	1.23937	0.215208	0.616965		Pjv1_00004929	2143.84	-0.224817	0.205655	-1.09318	0.274317	0.808281		Pjv1_00017950	1136.14	-0.214633	0.140865	-1.52368	0.127588	0.393151		Pjv1_00010864	390.164	-0.425978	0.158806	-2.68238	0.00731	0.0217167
Pjv1_00013294	95.5286	-0.0262226	0.299338	-0.0876018	0.930193	0.999949		Pjv1_00010695	39.4065	0.67208	0.542468	1.23893	0.215371	0.617025		Pjv1_00006520	558.035	0.192832	0.176309	1.09372	0.27408	0.808281		Pjv1_00017500	845.529	0.284258	0.18656	1.52368	0.127589	0.393151		Pjv1_00018713	13.6138	-2.07686	0.774265	-2.68236	0.00731046	0.0217167
Pjv1_00013296	479.123	-0.00575761	0.173156	-0.033251	0.973474	0.999949		Pjv1_00012590	20276.4	-0.206024	0.166334	-1.23861	0.215488	0.617025		Pjv1_00004520	1733.53	0.171903	0.157072	1.09443	0.273768	0.808281		Pjv1_00014790	426.913	0.243699	0.159941	1.52368	0.127589	0.393151		Pjv1_00006573	2711.72	0.31592	0.117773	2.68244	0.00730864	0.0217167
Pjv1_00013297	1757.46	0.0925726	0.147146	0.629123	0.529268	0.999949		Pjv1_00016566	2382.81	-0.166968	0.134797	-1.23866	0.215471	0.617025		Pjv1_00026023	3349.15	0.190477	0.174148	1.09376	0.274058	0.808281		Pjv1_00016397	878.291	-0.21728	0.142622	-1.52347	0.127641	0.393258		Pjv1_00000887	890.128	-0.380309	0.141808	-2.68186	0.00732135	0.0217462
Pjv1_00013302	503.043	-0.260935	0.1601	-1.62983	0.103138	0.999949		Pjv1_00005088	895.86	0.178198	0.143814	1.23909	0.215314	0.617025		Pjv1_00007401	3623.14	0.151744	0.138627	1.09463	0.273681	0.808281		Pjv1_00025619	231.311	0.367388	0.241164	1.5234	0.12766	0.393263		Pjv1_00015963	15032	0.30253	0.112812	2.68171	0.00732462	0.0217501
Pjv1_00013305	424.197	-0.0277351	0.229793	-0.120696	0.903932	0.999949		Pjv1_00016678	1178.89	0.151153	0.12202	1.23875	0.215437	0.617025		Pjv1_00015658	441.703	-0.588291	0.53826	-1.09295	0.274416	0.808465		Pjv1_00022565	1883.3	-0.166755	0.109486	-1.52307	0.127741	0.393459		Pjv1_00016328	2010.41	-0.270611	0.10091	-2.68171	0.00732463	0.0217501
Pjv1_00013308	97.7826	-0.33949	0.292665	-1.16	0.24605	0.999949		Pjv1_00023406	828.565	0.213183	0.172077	1.23888	0.215391	0.617025		Pjv1_00012119	2468.48	0.137253	0.125612	1.09268	0.274536	0.80857		Pjv1_00007582	1431.18	0.254806	0.167311	1.52295	0.127771	0.393466		Pjv1_00015272	408.61	0.440925	0.164453	2.68116	0.00733667	0.0217829
Pjv1_00013309	50.1215	-0.493073	0.584122	-0.844127	0.398599	0.999949		Pjv1_00022943	4.35036	-2.16522	1.74792	-1.23874	0.21544	0.617025		Pjv1_00020489	63.0218	-0.477589	0.437106	-1.09262	0.274562	0.80857		Pjv1_00022054	477.543	0.332838	0.218552	1.52293	0.127777	0.393466		Pjv1_00029156	41.0346	1.35209	0.504334	2.68094	0.00734148	0.0217943
Pjv1_00013310	751.299	0.0193316	0.170937	0.113092	0.909957	0.999949		Pjv1_00025673	746.226	-0.237329	0.191597	-1.23869	0.215462	0.617025		Pjv1_00004117	352.526	-0.334155	0.305798	-1.09273	0.274513	0.80857		Pjv1_00012913	69.6479	0.513278	0.337077	1.52273	0.127825	0.393561		Pjv1_00012994	84.2088	-1.11705	0.416679	-2.68086	0.00734342	0.0217971
Pjv1_00013311	25.268	0.681709	0.585704	1.16392	0.244458	0.999949		Pjv1_00009356	82.8287	0.385592	0.311207	1.23902	0.215338	0.617025		Pjv1_00024930	7147.42	-0.150595	0.137881	-1.09221	0.27474	0.808987		Pjv1_00001623	767.805	-0.230183	0.151218	-1.52219	0.127962	0.393812		Pjv1_00010601	788.952	0.346048	0.129101	2.68044	0.00735245	0.021821
Pjv1_00013312	62894.6	-0.0900274	0.20949	-0.429746	0.66738	0.999949		Pjv1_00029088	418.448	-0.208668	0.16856	-1.23794	0.215737	0.617656		Pjv1_00001302	15.5594	-0.733854	0.672018	-1.09202	0.274826	0.80913		Pjv1_00014755	1.33234	3.88831	2.5543	1.52226	0.127944	0.393812		Pjv1_00021151	287.854	0.813519	0.30351	2.68037	0.00735406	0.0218229
Pjv1_00013314	853.03	0.145581	0.176515	0.82475	0.409514	0.999949		Pjv1_00008295	82.6629	-0.404814	0.32707	-1.2377	0.215828	0.61775		Pjv1_00010768	90.5223	0.351572	0.322025	1.09175	0.274941	0.809207		Pjv1_00020804	282.332	0.308422	0.20262	1.52217	0.127967	0.393812		Pjv1_00001905	17.3796	1.68292	0.627911	2.68018	0.00735816	0.0218321
Pjv1_00013315	968.882	0.25917	0.258407	1.00296	0.315883	0.999949		Pjv1_00028441	747.887	-0.163306	0.131939	-1.23774	0.215813	0.61775		Pjv1_00012147	1568.38	-0.218012	0.199726	-1.09156	0.275029	0.809207		Pjv1_00021336	779.658	-0.248205	0.163064	-1.52214	0.127975	0.393812		Pjv1_00004189	2451.84	-0.266789	0.0995531	-2.67986	0.0073652	0.0218501
Pjv1_00013316	614.508	-0.368331	0.613524	-0.600353	0.548271	0.999949		Pjv1_00002943	279.333	-0.455257	0.367907	-1.23742	0.21593	0.617813		Pjv1_00014350	3168.96	0.152298	0.139524	1.09155	0.27503	0.809207		Pjv1_00020124	261.262	0.359484	0.236182	1.52207	0.127993	0.393813		Pjv1_00020266	604.253	-0.419971	0.156784	-2.67866	0.00739179	0.021926
Pjv1_00029676	1.21781	0.238094	2.6471	0.0899452	0.928331	0.999949		Pjv1_00008392	1227.57	-0.797427	0.644435	-1.2374	0.215937	0.617813		Pjv1_00019213	171.044	-0.409201	0.374885	-1.09154	0.275036	0.809207		Pjv1_00013674	175.674	0.612262	0.402285	1.52196	0.128019	0.393842		Pjv1_00001743	96.6488	-4.2783	1.59779	-2.67763	0.00741457	0.0219877
Pjv1_00029387	439.062	0.299205	0.169169	1.76868	0.0769474	0.999949		Pjv1_00005685	2177.86	0.36248	0.292911	1.23751	0.215898	0.617813		Pjv1_00005476	3080.06	-0.225096	0.206216	-1.09155	0.275031	0.809207		Pjv1_00018082	2693.29	-0.178686	0.117429	-1.52165	0.128096	0.394024		Pjv1_00015289	37.6958	1.29225	0.48261	2.67763	0.00741458	0.0219877
Pjv1_00029557	620.247	0.0866581	0.146293	0.592358	0.553611	0.999949		Pjv1_00011064	253.166	-0.224241	0.181286	-1.23694	0.216108	0.617973		Pjv1_00028314	53.8734	0.533858	0.489296	1.09107	0.275241	0.809585		Pjv1_00005829	508.896	0.233958	0.153806	1.52112	0.128229	0.394383		Pjv1_00009251	666.223	0.353392	0.131997	2.67727	0.00742246	0.0220081
Pjv1_00015076	813.868	0.218968	0.143611	1.52473	0.127327	0.999949		Pjv1_00024863	411.423	-0.201901	0.1632	-1.23714	0.216036	0.617973		Pjv1_00025077	30645.5	0.123063	0.112799	1.09099	0.275275	0.809585		Pjv1_00009822	3430.48	-0.348951	0.229487	-1.52057	0.128368	0.394756		Pjv1_00007504	454.12	0.440135	0.164402	2.67719	0.00742423	0.0220104
Pjv1_00015077	460.35	-0.118094	0.199201	-0.592838	0.553289	0.999949		Pjv1_00022569	2380.9	-0.167137	0.135118	-1.23697	0.216097	0.617973		Pjv1_00024813	305.823	-0.4072	0.373212	-1.09107	0.275243	0.809585		Pjv1_00020411	170.086	-0.344272	0.226435	-1.52041	0.128409	0.39483		Pjv1_00022661	97.7764	-1.17767	0.439952	-2.67682	0.00743253	0.0220321
Pjv1_00015078	58.9046	0.0179069	0.374264	0.0478455	0.961839	0.999949		Pjv1_00006321	280.377	-0.312556	0.252669	-1.23702	0.216081	0.617973		Pjv1_00005958	53.4377	-0.577926	0.529997	-1.09043	0.275522	0.809709		Pjv1_00021055	5957.81	-0.220321	0.144939	-1.52009	0.128489	0.395024		Pjv1_00010118	1289.81	-0.502556	0.187768	-2.67647	0.00744016	0.0220518
Pjv1_00015079	29.1291	0.464903	0.469303	0.990623	0.32187	0.999949		Pjv1_00005582	307.024	0.272133	0.220046	1.23671	0.216195	0.618138		Pjv1_00017800	1325.05	-0.225534	0.206763	-1.09079	0.275367	0.809709		Pjv1_00010361	999.531	-0.250484	0.164807	-1.51987	0.128545	0.395141		Pjv1_00006737	300.719	-0.483463	0.180644	-2.67633	0.00744337	0.0220583
Pjv1_00015080	45.309	0.653439	0.444923	1.46866	0.141926	0.999949		Pjv1_00003916	191.246	0.317307	0.256636	1.23641	0.216306	0.618373		Pjv1_00022303	393.548	-1.08665	0.996561	-1.0904	0.275538	0.809709		Pjv1_00024196	65.6806	0.86938	0.57216	1.51947	0.128644	0.395395		Pjv1_00019257	271.201	0.461055	0.172276	2.67626	0.00744481	0.0220597
Pjv1_00015083	4751.94	-0.0208821	0.127562	-0.163701	0.869966	0.999949		Pjv1_00022732	331.919	-0.234586	0.189762	-1.23621	0.21638	0.618501		Pjv1_00004098	962.916	0.185866	0.170436	1.09053	0.275478	0.809709		Pjv1_00029376	800.164	0.37094	0.244141	1.51937	0.12867	0.39542		Pjv1_00016027	2411.8	0.304112	0.11365	2.67586	0.00745385	0.0220835
Pjv1_00015086	4526	-0.00836086	0.129561	-0.0645321	0.948547	0.999949		Pjv1_00028260	138.049	-0.378938	0.306601	-1.23593	0.216485	0.618718		Pjv1_00025523	14.9916	0.863456	0.791724	1.0906	0.275448	0.809709		Pjv1_00028317	1326.47	0.240338	0.158228	1.51893	0.128779	0.39565		Pjv1_00019994	650.314	0.447993	0.167436	2.6756	0.00745952	0.0220974
Pjv1_00012695	11664.6	0.0216755	0.124754	0.173746	0.862065	0.999949		Pjv1_00009437	1213.1	-0.231216	0.187106	-1.23575	0.216552	0.618746		Pjv1_00024273	705.326	-0.43702	0.40069	-1.09067	0.275419	0.809709		Pjv1_00012482	739.89	-0.262432	0.172768	-1.51899	0.128766	0.39565		Pjv1_00007156	34.9126	1.18784	0.444016	2.67521	0.00746821	0.022119
Pjv1_00012696	289.855	0.0688377	0.202474	0.339983	0.733869	0.999949		Pjv1_00003791	674.826	-0.185032	0.149724	-1.23582	0.216526	0.618746		Pjv1_00007034	2.46349	-2.16387	1.98498	-1.09013	0.275658	0.809859		Pjv1_00018674	89.1084	-0.491608	0.323691	-1.51876	0.128824	0.395699		Pjv1_00013313	6.34144	3.79531	1.41871	2.67518	0.00746882	0.022119
Pjv1_00012697	338.772	0.00380462	0.190526	0.019969	0.984068	0.999949		Pjv1_00005610	669.583	-0.259099	0.209744	-1.23531	0.216716	0.619131		Pjv1_00018488	961.818	-0.319117	0.292737	-1.09011	0.275663	0.809859		Pjv1_00015598	9.21173	-1.72083	1.13307	-1.51873	0.128829	0.395699		Pjv1_00002895	2098.11	-0.255624	0.0955564	-2.67511	0.00747053	0.0221211
Pjv1_00012698	1.09495	-0.0521175	2.69322	-0.0193514	0.984561	0.999949		Pjv1_00005434	2217.22	-0.3555	0.287836	-1.23508	0.216801	0.619211		Pjv1_00000101	1102.04	0.156299	0.14342	1.0898	0.275801	0.809911		Pjv1_00018953	546.504	0.36748	0.242018	1.51839	0.128915	0.395908		Pjv1_00010348	24.4078	-1.58242	0.591599	-2.67482	0.00747695	0.0221371
Pjv1_00012699	0.827808	-0.972647	3.46726	-0.280523	0.779076	0.999949		Pjv1_00011995	1436.77	-0.214352	0.173575	-1.23492	0.21686	0.619211		Pjv1_00020634	1379.7	0.237295	0.217719	1.08991	0.275752	0.809911		Pjv1_00022662	652.99	-0.234327	0.154341	-1.51824	0.128953	0.395973		Pjv1_00008292	9486.43	0.22112	0.0826797	2.67442	0.00748582	0.0221575
Pjv1_00012701	555.154	0.117216	0.171303	0.684261	0.493811	0.999949		Pjv1_00023457	2616.57	0.168768	0.136658	1.23497	0.216841	0.619211		Pjv1_00020786	2.43895	2.03751	1.86964	1.08979	0.275808	0.809911		Pjv1_00027765	751.556	0.236182	0.155572	1.51815	0.128975	0.395988		Pjv1_00019689	66.136	1.10993	0.415015	2.67443	0.00748561	0.0221575
Pjv1_00012702	852.329	0.187368	0.220944	0.848034	0.396419	0.999949		Pjv1_00004644	47.5176	-0.511423	0.414123	-1.23495	0.216848	0.619211		Pjv1_00023873	39.2117	-0.582018	0.534089	-1.08974	0.275828	0.809911		Pjv1_00023511	555.683	-0.248686	0.163824	-1.51801	0.129011	0.396045		Pjv1_00028502	1925.27	-0.270225	0.101044	-2.67432	0.0074881	0.022161
Pjv1_00012703	4541.63	0.0524867	0.170943	0.307042	0.758811	0.999949		Pjv1_00022251	87.7539	0.380235	0.30794	1.23477	0.216916	0.619288		Pjv1_00000171	100.596	-0.823328	0.755838	-1.08929	0.276025	0.810381		Pjv1_00004750	11126.8	-0.170625	0.112406	-1.51794	0.129031	0.396052		Pjv1_00020851	113.64	0.674111	0.252072	2.67428	0.00748901	0.022161
Pjv1_00012704	192.126	0.323873	0.23313	1.38924	0.164761	0.999949		Pjv1_00002430	2224.77	-0.197026	0.159599	-1.23451	0.217014	0.61936		Pjv1_00007456	39.4189	0.721193	0.662339	1.08886	0.276217	0.810727		Pjv1_00025637	273.575	-0.275863	0.181762	-1.51771	0.129087	0.396173		Pjv1_00007893	1250.31	0.289681	0.108333	2.67398	0.00749561	0.0221776
Pjv1_00012705	622.873	0.112634	0.205044	0.549318	0.582787	0.999949		Pjv1_00001178	31.6564	-0.530325	0.429598	-1.23447	0.217028	0.61936		Pjv1_00010002	774.209	-0.173101	0.158965	-1.08893	0.276186	0.810727		Pjv1_00000136	1601.16	-0.395748	0.260783	-1.51754	0.129131	0.396203		Pjv1_00023860	6306.71	-0.225749	0.0844315	-2.67376	0.00750069	0.0221896
Pjv1_00012706	656.362	0.0453373	0.269328	0.168335	0.86632	0.999949		Pjv1_00024229	45.8784	0.517929	0.419536	1.23453	0.217006	0.61936		Pjv1_00015560	80.7954	0.37044	0.340321	1.0885	0.276374	0.810865		Pjv1_00022201	1833.78	0.182274	0.12011	1.51756	0.129126	0.396203		Pjv1_00023504	316.367	0.529644	0.1981	2.67362	0.00750382	0.0221959
Pjv1_00012707	536.295	-0.184991	0.262195	-0.705545	0.480471	0.999949		Pjv1_00017985	885.435	-0.290694	0.235525	-1.23424	0.217114	0.619399		Pjv1_00019476	43.9324	-0.565476	0.519481	-1.08854	0.276357	0.810865		Pjv1_00030041	811.378	-0.323251	0.213023	-1.51745	0.129154	0.39622		Pjv1_00008735	440.107	-0.444976	0.166452	-2.6733	0.00751087	0.0222138
Pjv1_00012708	57.8367	-0.00101993	0.370733	-0.00275113	0.997805	0.999949		Pjv1_00022999	55.5178	-0.430044	0.34844	-1.2342	0.217129	0.619399		Pjv1_00025336	116.956	0.382352	0.351227	1.08862	0.276323	0.810865		Pjv1_00020002	991.697	-0.265485	0.174975	-1.51727	0.129198	0.3963		Pjv1_00001154	610.325	0.341556	0.127807	2.67244	0.00753029	0.0222681
Pjv1_00012709	200.903	-0.0188414	0.279037	-0.0675229	0.946165	0.999949		Pjv1_00025154	595.015	0.248758	0.201535	1.23432	0.217084	0.619399		Pjv1_00008237	2577.98	0.190388	0.174942	1.0883	0.276464	0.811021		Pjv1_00030152	9.42099	-1.64769	1.0863	-1.51679	0.129319	0.39662		Pjv1_00011815	1281.08	0.30043	0.11242	2.67239	0.00753123	0.0222681
Pjv1_00012710	2117.38	0.161175	0.161647	0.997078	0.318727	0.999949		Pjv1_00017414	2042.27	0.16261	0.13177	1.23404	0.217188	0.619486		Pjv1_00003470	1161.09	-0.3385	0.311142	-1.08793	0.276628	0.811392		Pjv1_00028589	228.784	-0.281836	0.185836	-1.51658	0.129372	0.396729		Pjv1_00029612	337.728	-0.52347	0.195896	-2.67218	0.00753612	0.0222796
Pjv1_00012711	142.409	0.0479858	0.365283	0.131366	0.895486	0.999949		Pjv1_00011447	70.8042	-0.414757	0.336288	-1.23334	0.217449	0.619663		Pjv1_00029487	60.7417	0.440614	0.405084	1.08771	0.276723	0.811456		Pjv1_00014487	105.625	0.736059	0.485443	1.51626	0.129453	0.396925		Pjv1_00015060	246.65	0.555148	0.207758	2.6721	0.00753794	0.022282
Pjv1_00012712	1447.3	-0.0940291	0.152187	-0.617854	0.536671	0.999949		Pjv1_00011238	1375.24	-0.271442	0.220077	-1.2334	0.217427	0.619663		Pjv1_00008473	813.046	-0.182952	0.168196	-1.08773	0.276713	0.811456		Pjv1_00009107	238.761	0.465948	0.30737	1.51592	0.12954	0.397085		Pjv1_00003369	771.013	-0.358682	0.134256	-2.67162	0.00754851	0.0223103
Pjv1_00012713	108.953	0.196812	0.295011	0.667135	0.504686	0.999949		Pjv1_00014818	7.32965	1.5011	1.21706	1.23339	0.217432	0.619663		Pjv1_00008242	2192.99	0.172885	0.158964	1.08757	0.276784	0.81148		Pjv1_00000943	62.4638	-0.613172	0.404479	-1.51595	0.129531	0.397085		Pjv1_00000547	651.71	-0.377961	0.141504	-2.67104	0.00756172	0.0223463
Pjv1_00012714	242.562	0.234961	0.180816	1.29945	0.193791	0.999949		Pjv1_00016491	891.965	0.231408	0.187629	1.23333	0.217453	0.619663		Pjv1_00023619	2989.43	0.175235	0.161132	1.08752	0.276805	0.81148		Pjv1_00009235	1447.62	0.206242	0.136073	1.51568	0.129601	0.397113		Pjv1_00003571	2253.25	-0.302036	0.113116	-2.67015	0.00758185	0.0224028
Pjv1_00012715	72.0718	0.26474	0.406204	0.651742	0.514567	0.999949		Pjv1_00004759	906.261	-0.221835	0.179832	-1.23357	0.217363	0.619663		Pjv1_00026766	854.054	0.182396	0.167781	1.08711	0.27699	0.811857		Pjv1_00021000	604.514	-0.309001	0.203863	-1.51572	0.129589	0.397113		Pjv1_00012516	3.93242	-5.75602	2.15583	-2.66999	0.00758543	0.0224098
Pjv1_00012717	363.923	0.0294096	0.206817	0.142201	0.886921	0.999949		Pjv1_00022605	2198	0.222922	0.180681	1.23379	0.217282	0.619663		Pjv1_00010797	61.6313	-0.354176	0.32584	-1.08696	0.277053	0.811857		Pjv1_00020291	541.998	0.254805	0.168113	1.51568	0.1296	0.397113		Pjv1_00020707	241.05	-0.517541	0.193839	-2.66995	0.00758625	0.0224098
Pjv1_00012718	1480.79	-0.0751302	0.228941	-0.328163	0.742788	0.999949		Pjv1_00025743	52.0817	-0.505804	0.410043	-1.23354	0.217375	0.619663		Pjv1_00017627	87.1069	-0.51266	0.471642	-1.08697	0.277051	0.811857		Pjv1_00016436	355.019	-0.360218	0.2377	-1.51543	0.129663	0.397198		Pjv1_00014349	1286.41	0.290278	0.10873	2.66971	0.00759174	0.022423
Pjv1_00012719	287.777	0.0144038	0.179253	0.0803547	0.935955	0.999949		Pjv1_00009588	3054.27	-0.174957	0.141893	-1.23302	0.217569	0.619827		Pjv1_00003438	11.2987	-0.869538	0.800018	-1.0869	0.277082	0.811857		Pjv1_00022228	711.751	0.211825	0.139773	1.5155	0.129646	0.397198		Pjv1_00001832	214.708	0.559325	0.209544	2.66925	0.00760213	0.0224507
Pjv1_00012721	86.2388	0.141786	0.2983	0.475315	0.634563	0.999949		Pjv1_00022006	1310.25	0.18023	0.146168	1.23303	0.217563	0.619827		Pjv1_00007521	31.5806	0.6034	0.55521	1.0868	0.277127	0.811858		Pjv1_00012453	1.82146	-4.27631	2.82258	-1.51503	0.129764	0.397329		Pjv1_00018221	112.476	0.684735	0.256541	2.6691	0.00760541	0.0224575
Pjv1_00012722	17.004	0.135202	0.683831	0.197712	0.84327	0.999949		Pjv1_00014958	963.252	-0.283561	0.230002	-1.23286	0.217627	0.619911		Pjv1_00019744	1711	-0.17296	0.159156	-1.08673	0.277156	0.811858		Pjv1_00007045	1449.13	0.225406	0.148774	1.51509	0.12975	0.397329		Pjv1_00008485	3551.76	0.336491	0.126087	2.66872	0.00761421	0.0224804
Pjv1_00012725	21.0217	-0.358443	0.652191	-0.549599	0.582595	0.999949		Pjv1_00004190	88.7613	0.404284	0.327993	1.2326	0.217725	0.620025		Pjv1_00025851	4899.89	0.304411	0.280139	1.08664	0.277195	0.811863		Pjv1_00029301	4.5459	-1.96578	1.29755	-1.51499	0.129775	0.397329		Pjv1_00025812	390.008	0.411469	0.154211	2.66822	0.00762554	0.0225109
Pjv1_00012726	1.34779	-1.84389	2.57131	-0.717103	0.473311	0.999949		Pjv1_00003055	4.05662	1.50568	1.2215	1.23265	0.217707	0.620025		Pjv1_00009597	916.329	-0.204664	0.188376	-1.08646	0.277274	0.811953		Pjv1_00023981	1015.31	0.199666	0.131779	1.51516	0.129733	0.397329		Pjv1_00026747	718.695	0.335141	0.125627	2.66775	0.0076361	0.0225391
Pjv1_00012727	47.7603	0.0264309	0.358209	0.073786	0.941181	0.999949		Pjv1_00028377	36.9358	-0.626738	0.508564	-1.23237	0.217811	0.620139		Pjv1_00015755	868.27	-0.164678	0.151581	-1.08641	0.277299	0.811953		Pjv1_00003220	376.684	-0.261689	0.172812	-1.5143	0.12995	0.397759		Pjv1_00010597	124.674	0.813219	0.304976	2.6665	0.00766462	0.0226202
Pjv1_00012728	105.244	-0.0459625	0.293789	-0.156448	0.87568	0.999949		Pjv1_00013370	975.735	0.249468	0.202435	1.23234	0.217823	0.620139		Pjv1_00006004	226.893	0.305082	0.280845	1.0863	0.277345	0.81198		Pjv1_00030265	192.993	-0.409347	0.270318	-1.51432	0.129945	0.397759		Pjv1_00022562	1334.29	0.455861	0.170964	2.66642	0.00766639	0.0226224
Pjv1_00012729	4811.17	0.0143239	0.123396	0.116081	0.907589	0.999949		Pjv1_00013946	5147.67	0.129153	0.104826	1.23207	0.217922	0.62031		Pjv1_00000193	650.226	0.184447	0.169885	1.08572	0.277604	0.811982		Pjv1_00019588	6093.33	-0.239511	0.158177	-1.51419	0.129977	0.397788		Pjv1_00026910	144.502	1.07538	0.40336	2.66606	0.00767459	0.0226416
Pjv1_00012730	917.156	-0.126477	0.151424	-0.835247	0.403579	0.999949		Pjv1_00016460	2385.85	0.156546	0.127064	1.23202	0.217941	0.62031		Pjv1_00006000	84.4626	-0.322957	0.29741	-1.0859	0.277524	0.811982		Pjv1_00009980	10.8476	1.88083	1.24242	1.51384	0.130065	0.397963		Pjv1_00016216	311.406	0.587478	0.220359	2.666	0.00767594	0.0226416
Pjv1_00012731	8358.92	-0.109426	0.165351	-0.661777	0.508114	0.999949		Pjv1_00003398	449.126	-0.92058	0.747304	-1.23187	0.217998	0.620389		Pjv1_00027764	2376.86	-0.180591	0.166291	-1.08599	0.277483	0.811982		Pjv1_00021315	804.189	0.309583	0.204503	1.51383	0.130069	0.397963		Pjv1_00023138	644.726	-0.366326	0.137406	-2.66602	0.00767551	0.0226416
Pjv1_00012732	1730.43	-0.225977	0.157887	-1.43126	0.152357	0.999949		Pjv1_00000071	657.005	-0.171706	0.139561	-1.23033	0.218574	0.62091		Pjv1_00008582	30.4382	-0.593039	0.546178	-1.0858	0.277569	0.811982		Pjv1_00019121	339.089	0.28256	0.186676	1.51364	0.130118	0.398061		Pjv1_00024823	780.252	-0.362973	0.136188	-2.66523	0.00769351	0.0226904
Pjv1_00012733	4427.54	-0.116053	0.12805	-0.906311	0.364771	0.999949		Pjv1_00027411	378.637	-0.264725	0.215068	-1.23089	0.218364	0.62091		Pjv1_00005326	4503.83	0.170402	0.156938	1.08579	0.277572	0.811982		Pjv1_00004654	129.621	0.412637	0.272638	1.5135	0.130154	0.398117		Pjv1_00017522	2271.75	1.54924	0.581365	2.66483	0.00770273	0.0227146
Pjv1_00012737	412.72	-0.129583	0.155052	-0.835742	0.4033	0.999949		Pjv1_00027581	27.9869	-0.585473	0.476002	-1.22998	0.218704	0.62091		Pjv1_00008482	5.76902	-1.2624	1.16239	-1.08604	0.27746	0.811982		Pjv1_00005235	4127.19	0.279824	0.184919	1.51322	0.130223	0.398223		Pjv1_00030147	560.161	0.379969	0.14265	2.66364	0.00773004	0.0227921
Pjv1_00012738	3810.77	-0.00259679	0.13069	-0.0198698	0.984147	0.999949		Pjv1_00010315	9.16821	-0.976923	0.793768	-1.23074	0.21842	0.62091		Pjv1_00017697	2349.91	-0.255741	0.235544	-1.08575	0.277591	0.811982		Pjv1_00008428	6.49078	-1.56825	1.03637	-1.51323	0.130223	0.398223		Pjv1_00026848	27.309	1.61097	0.604962	2.66292	0.00774646	0.0228374
Pjv1_00012739	557.712	-0.201079	0.248506	-0.809151	0.418428	0.999949		Pjv1_00010595	348.182	0.21538	0.17502	1.2306	0.218471	0.62091		Pjv1_00028889	534.488	-0.301146	0.277444	-1.08543	0.277731	0.812244		Pjv1_00014149	142.25	0.513363	0.339282	1.51309	0.130258	0.398276		Pjv1_00023294	381.011	0.430726	0.161769	2.6626	0.00775389	0.0228563
Pjv1_00012740	9.96914	1.24327	0.91692	1.35592	0.175126	0.999949		Pjv1_00011857	606.079	-0.273698	0.222425	-1.23052	0.218504	0.62091		Pjv1_00001372	1350.87	0.162258	0.149585	1.08473	0.278043	0.812286		Pjv1_00022697	59.9361	0.797836	0.527395	1.51279	0.130334	0.398403		Pjv1_00024515	102.157	0.692348	0.260083	2.66203	0.00776719	0.0228925
Pjv1_00012741	1054.52	0.0225276	0.278183	0.0809813	0.935457	0.999949		Pjv1_00009034	637.657	-0.339418	0.275676	-1.23122	0.218241	0.62091		Pjv1_00027736	34.2942	-0.533972	0.492249	-1.08476	0.278028	0.812286		Pjv1_00025997	9.88651	-1.68703	1.11514	-1.51285	0.130318	0.398403		Pjv1_00023223	2605.1	-0.242299	0.0910254	-2.66188	0.00777049	0.0228991
Pjv1_00012742	893.973	0.00412619	0.145906	0.0282799	0.977439	0.999949		Pjv1_00013904	2228.84	0.175191	0.14242	1.2301	0.218661	0.62091		Pjv1_00005369	1142.16	0.223752	0.206233	1.08495	0.277945	0.812286		Pjv1_00008671	5494.35	-0.234655	0.155138	-1.51256	0.130392	0.398529		Pjv1_00014582	24.7847	-1.50584	0.565733	-2.66176	0.00777341	0.0229047
Pjv1_00012743	252.314	-0.136005	0.235524	-0.577456	0.563632	0.999949		Pjv1_00013949	277.553	0.237113	0.192641	1.23085	0.218377	0.62091		Pjv1_00013647	3424.28	-0.123066	0.113479	-1.08448	0.278152	0.812286		Pjv1_00005674	1602.2	-0.182177	0.120487	-1.51201	0.130531	0.398901		Pjv1_00023622	3113.16	0.297682	0.11184	2.66168	0.00777514	0.0229068
Pjv1_00012744	354.336	-0.0813632	0.178813	-0.455017	0.649097	0.999949		Pjv1_00015214	187.407	0.296755	0.241099	1.23084	0.218382	0.62091		Pjv1_00014219	3197.03	-0.227472	0.209632	-1.08511	0.277875	0.812286		Pjv1_00011077	168.976	-0.373312	0.246956	-1.51165	0.130622	0.399126		Pjv1_00014291	306.932	-0.44881	0.168648	-2.66123	0.00778561	0.0229345
Pjv1_00012745	52.4174	0.0491339	0.388714	0.126401	0.899414	0.999949		Pjv1_00013630	168.416	0.303966	0.246941	1.23093	0.21835	0.62091		Pjv1_00015669	287.66	0.228929	0.211075	1.08459	0.278105	0.812286		Pjv1_00017304	3914.52	0.320903	0.212309	1.51149	0.130664	0.399199		Pjv1_00000679	43.9236	1.05031	0.394704	2.66101	0.00779057	0.0229461
Pjv1_00012746	22.0968	-0.641396	0.552733	-1.16041	0.245883	0.999949		Pjv1_00017522	1715.97	0.400972	0.32598	1.23005	0.218679	0.62091		Pjv1_00013772	3.78246	2.30419	2.12385	1.08492	0.277959	0.812286		Pjv1_00024754	35.9894	0.768343	0.508416	1.51125	0.130725	0.399334		Pjv1_00029647	596.214	0.374403	0.140755	2.65997	0.0078147	0.0230141
Pjv1_00012747	408.771	0.150102	0.151589	0.990188	0.322082	0.999949		Pjv1_00003819	1218.17	0.236406	0.192161	1.23025	0.218604	0.62091		Pjv1_00019912	34.3057	0.744909	0.686854	1.08452	0.278132	0.812286		Pjv1_00004860	2046.88	-0.181463	0.120086	-1.51111	0.130761	0.399338		Pjv1_00028751	14.527	-2.32965	0.875881	-2.65977	0.0078193	0.0230246
Pjv1_00012748	154.928	-0.0749132	0.236849	-0.316291	0.751781	0.999949		Pjv1_00003659	1510.46	0.204276	0.16603	1.23035	0.218564	0.62091		Pjv1_00021272	12.1444	-1.08395	0.9995	-1.08449	0.278149	0.812286		Pjv1_00025715	332.591	0.301718	0.199664	1.51113	0.130756	0.399338		Pjv1_00020513	595.482	-0.359871	0.135323	-2.65935	0.00782912	0.0230505
Pjv1_00012749	12886.8	-0.0238877	0.174102	-0.137205	0.890869	0.999949		Pjv1_00004562	4.92325	1.42627	1.15911	1.23049	0.218514	0.62091		Pjv1_00020498	3.42272	-1.50378	1.38646	-1.08462	0.278092	0.812286		Pjv1_00012200	2649.78	-0.236132	0.156287	-1.51089	0.130818	0.399456		Pjv1_00012011	217.313	-0.556941	0.209456	-2.65898	0.00783766	0.0230725
Pjv1_00012750	500.398	-0.0387883	0.169267	-0.229154	0.818749	0.999949		Pjv1_00024239	167.277	0.285126	0.231698	1.23059	0.218475	0.62091		Pjv1_00005749	3436.05	-0.245695	0.226452	-1.08498	0.277932	0.812286		Pjv1_00025282	58710.4	-0.175397	0.116094	-1.51082	0.130835	0.399456		Pjv1_00006137	305.516	-0.442405	0.166396	-2.65875	0.00784308	0.0230824
Pjv1_00012751	5123.96	-0.0773827	0.132564	-0.58374	0.559395	0.999949		Pjv1_00002103	151.266	-0.364403	0.296012	-1.23104	0.218308	0.62091		Pjv1_00024679	4.93288	-1.1619	1.0718	-1.08406	0.278337	0.812663		Pjv1_00024069	512.922	-0.366562	0.242714	-1.51026	0.130977	0.399836		Pjv1_00025080	51915.7	0.263228	0.0990045	2.65875	0.00784305	0.0230824
Pjv1_00012752	1.99063	-1.84242	2.08001	-0.885776	0.375738	0.999949		Pjv1_00024481	260.518	0.580774	0.472124	1.23013	0.218648	0.62091		Pjv1_00012957	6451.71	-0.128359	0.118411	-1.08401	0.278362	0.812663		Pjv1_00002253	1263.71	-0.326539	0.216239	-1.51009	0.131021	0.39992		Pjv1_00006208	240.341	-0.526524	0.198059	-2.65842	0.0078509	0.0231023
Pjv1_00012753	208.886	0.0113681	0.253384	0.0448651	0.964215	0.999949		Pjv1_00010701	212.144	-0.358053	0.291134	-1.22986	0.21875	0.620958		Pjv1_00004946	634.419	-0.320783	0.295942	-1.08394	0.278392	0.812663		Pjv1_00006113	7.16809	-1.56285	1.03501	-1.50998	0.13105	0.399951		Pjv1_00010165	16.3468	2.32173	0.873432	2.65817	0.00785666	0.0231162
Pjv1_00012754	177.081	-0.351482	0.809236	-0.434338	0.664043	0.999949		Pjv1_00009273	452.486	-0.185468	0.150823	-1.22971	0.218806	0.621036		Pjv1_00007485	51.5254	0.365128	0.336978	1.08354	0.278569	0.81275		Pjv1_00022438	1382.9	0.426706	0.282604	1.50991	0.131066	0.399951		Pjv1_00021710	763.16	0.332003	0.124914	2.65785	0.00786417	0.0231352
Pjv1_00012755	4523.85	-0.274754	0.313606	-0.876113	0.380968	0.999949		Pjv1_00002867	255.714	0.232006	0.188693	1.22954	0.21887	0.62105		Pjv1_00018269	303.317	0.226645	0.209169	1.08355	0.278566	0.81275		Pjv1_00011359	1748.19	0.294932	0.195441	1.50906	0.131284	0.400508		Pjv1_00022705	497.153	0.361198	0.135928	2.65727	0.00787757	0.0231715
Pjv1_00012756	5789.75	-0.340599	0.274058	-1.2428	0.213943	0.999949		Pjv1_00004348	392.13	0.248954	0.202475	1.22956	0.218863	0.62105		Pjv1_00018670	367.695	-0.249986	0.230702	-1.08359	0.278548	0.81275		Pjv1_00029416	389.477	-0.291614	0.193236	-1.50911	0.13127	0.400508		Pjv1_00007315	134.702	0.677444	0.254948	2.65719	0.00787955	0.0231743
Pjv1_00012757	29.3269	0.146377	0.500514	0.292454	0.769939	0.999949		Pjv1_00013458	72.6707	-0.666075	0.541794	-1.22939	0.218926	0.621128		Pjv1_00004377	3.04118	-2.21196	2.04126	-1.08362	0.278532	0.81275		Pjv1_00026723	176.872	-0.322485	0.213738	-1.50879	0.131353	0.40056		Pjv1_00012075	62.1641	0.915363	0.344552	2.65668	0.00789144	0.0232062
Pjv1_00012758	397.267	0.037919	0.286263	0.132462	0.894619	0.999949		Pjv1_00027975	1344.21	-0.174565	0.142041	-1.22898	0.219081	0.621129		Pjv1_00018106	6386.81	0.16467	0.152	1.08336	0.278649	0.812874		Pjv1_00021749	93.6664	0.477243	0.3163	1.50883	0.131342	0.40056		Pjv1_00028359	3006.74	-0.245651	0.0924753	-2.65639	0.00789813	0.0232228
Pjv1_00012759	88.6363	0.173489	0.321976	0.538826	0.590007	0.999949		Pjv1_00028401	12.8754	-1.23795	1.0073	-1.22898	0.219078	0.621129		Pjv1_00008314	51.2012	-0.666125	0.615113	-1.08293	0.278839	0.813321		Pjv1_00006336	1608.35	0.233234	0.154583	1.5088	0.131351	0.40056		Pjv1_00026058	46.6912	-1.04059	0.39175	-2.65626	0.00790137	0.0232292
Pjv1_00012760	23845.2	-0.0950256	0.146197	-0.649982	0.515704	0.999949		Pjv1_00014786	1739.15	-0.216283	0.175942	-1.22929	0.218964	0.621129		Pjv1_00006079	983.959	0.245913	0.227193	1.0824	0.279076	0.813502		Pjv1_00022507	10845.9	-0.243863	0.161649	-1.5086	0.131401	0.400652		Pjv1_00010702	819.295	-0.309198	0.116409	-2.65613	0.00790426	0.0232293
Pjv1_00012761	2.70501	1.54246	2.11723	0.728528	0.46629	0.999949		Pjv1_00004635	1694.69	0.191835	0.156082	1.22907	0.219045	0.621129		Pjv1_00027299	128.892	0.255323	0.235946	1.08212	0.279197	0.813502		Pjv1_00016192	1.79518	-4.28738	2.84256	-1.50828	0.131483	0.400825		Pjv1_00001152	1896.32	-0.252634	0.0951135	-2.65614	0.00790417	0.0232293
Pjv1_00012763	11.3822	-0.826922	0.822575	-1.00528	0.31476	0.999949		Pjv1_00022751	47.7953	-0.454951	0.370172	-1.22903	0.219062	0.621129		Pjv1_00027138	307.17	0.248142	0.229227	1.08252	0.279023	0.813502		Pjv1_00003721	9.42871	1.59111	1.05494	1.50824	0.131492	0.400825		Pjv1_00023563	868.79	-0.355329	0.133777	-2.65612	0.00790454	0.0232293
Pjv1_00012764	288.12	0.107189	0.200838	0.533707	0.593544	0.999949		Pjv1_00025851	3344.52	0.206473	0.168011	1.22892	0.219101	0.621129		Pjv1_00013162	2207.58	-1.36536	1.26172	-1.08215	0.279188	0.813502		Pjv1_00008872	1337.46	0.344585	0.228495	1.50806	0.131538	0.400859		Pjv1_00010159	33.602	-1.32892	0.500391	-2.65576	0.0079131	0.0232483
Pjv1_00012765	88.9025	-0.0864122	0.331944	-0.260321	0.794616	0.999949		Pjv1_00008207	249.644	0.245302	0.199643	1.22871	0.219182	0.62123		Pjv1_00012745	55.0325	-0.57776	0.533881	-1.08219	0.279169	0.813502		Pjv1_00029855	808.534	-0.233725	0.154981	-1.50809	0.131532	0.400859		Pjv1_00013841	549.793	0.398386	0.150006	2.6558	0.00791207	0.0232483
Pjv1_00012766	139.392	-0.0159033	0.238638	-0.0666419	0.946867	0.999949		Pjv1_00010585	2273.19	0.218061	0.177477	1.22867	0.219194	0.62123		Pjv1_00022467	83.5331	-0.341175	0.315223	-1.08233	0.279106	0.813502		Pjv1_00008326	9640.18	-0.240191	0.159291	-1.50787	0.131587	0.4009		Pjv1_00023583	619.115	-0.357366	0.134599	-2.65505	0.00792964	0.0232938
Pjv1_00012767	11.115	0.358085	0.812324	0.440816	0.659346	0.999949		Pjv1_00020613	3.92504	-2.38509	1.94138	-1.22855	0.21924	0.621275		Pjv1_00024217	2882.81	0.152525	0.140924	1.08232	0.27911	0.813502		Pjv1_00013812	306.009	-0.354142	0.234859	-1.50789	0.131583	0.4009		Pjv1_00012185	1633.33	-0.272156	0.102531	-2.65438	0.0079455	0.0233342
Pjv1_00012768	677.193	-0.128654	0.202438	-0.635524	0.525087	0.999949		Pjv1_00019141	6065.1	-0.136708	0.1113	-1.22828	0.219341	0.621369		Pjv1_00008562	2.83837	-1.68209	1.55361	-1.0827	0.278943	0.813502		Pjv1_00008478	2384.53	-0.210926	0.1399	-1.5077	0.131632	0.400983		Pjv1_00008075	891.55	-0.344741	0.129876	-2.6544	0.007945	0.0233342
Pjv1_00012771	3.71094	0.968177	1.61329	0.600128	0.548421	0.999949		Pjv1_00024250	3090.29	-0.183527	0.149414	-1.22831	0.219331	0.621369		Pjv1_00007518	5255.94	-0.150552	0.139162	-1.08184	0.279323	0.813525		Pjv1_00001954	1018.13	-0.258644	0.171589	-1.50735	0.131721	0.40115		Pjv1_00013192	1279.46	-0.293448	0.11059	-2.65347	0.00796677	0.0233935
Pjv1_00012773	682.575	0.174393	0.182803	0.953994	0.340086	0.999949		Pjv1_00008446	4.23704	-1.96747	1.60187	-1.22823	0.21936	0.621369		Pjv1_00009692	292.643	-0.295417	0.273038	-1.08196	0.27927	0.813525		Pjv1_00018323	79.1962	0.522756	0.346793	1.5074	0.131709	0.40115		Pjv1_00027861	519.247	-0.385763	0.145395	-2.6532	0.00797317	0.0234092
Pjv1_00012774	141.499	-0.0577884	0.236426	-0.244425	0.806901	0.999949		Pjv1_00012742	954.101	0.190715	0.15529	1.22812	0.219402	0.621406		Pjv1_00004236	4.23972	-1.39829	1.29251	-1.08185	0.279321	0.813525		Pjv1_00013767	2566.47	0.192862	0.127984	1.50693	0.131829	0.401373		Pjv1_00005259	691.585	0.376287	0.141846	2.65279	0.00798286	0.0234346
Pjv1_00012775	817.532	0.156032	0.137306	1.13638	0.255797	0.999949		Pjv1_00014390	365.237	0.192345	0.15663	1.22802	0.219439	0.621428		Pjv1_00025355	79.2074	0.34672	0.32051	1.08177	0.279353	0.813525		Pjv1_00014974	152.69	0.340731	0.226106	1.50696	0.131822	0.401373		Pjv1_00015705	1049.41	0.583028	0.219833	2.65213	0.00799846	0.023476
Pjv1_00012776	2447.1	0.00414336	0.138922	0.0298251	0.976207	0.999949		Pjv1_00000875	1028.32	-0.194879	0.158724	-1.22779	0.219527	0.621502		Pjv1_00019250	390.149	-0.223394	0.206532	-1.08164	0.279413	0.81359		Pjv1_00015853	655.471	-0.47795	0.317201	-1.50677	0.131869	0.401441		Pjv1_00018881	58.7753	0.928726	0.350184	2.65211	0.00799909	0.023476
Pjv1_00012777	209.704	0.0401553	0.195428	0.205474	0.837202	0.999949		Pjv1_00013486	292.728	-0.241796	0.19694	-1.22777	0.219535	0.621502		Pjv1_00003662	2.34418	2.51849	2.329	1.08136	0.279536	0.813842		Pjv1_00017070	376.76	-0.266858	0.177117	-1.50668	0.131894	0.401463		Pjv1_00022283	260.859	0.525279	0.198104	2.65153	0.00801274	0.023513
Pjv1_00012778	6.07203	0.428822	1.24477	0.344498	0.730472	0.999949		Pjv1_00021119	323.645	0.206821	0.16847	1.22764	0.219581	0.621502		Pjv1_00028166	4.27004	-1.41164	1.30588	-1.08098	0.279704	0.814213		Pjv1_00010293	1983.27	-0.246458	0.163599	-1.50648	0.131944	0.401564		Pjv1_00014052	827.27	0.311485	0.11748	2.65139	0.0080161	0.0235197
Pjv1_00012779	7.73788	-0.573465	1.12599	-0.509299	0.610542	0.999949		Pjv1_00024330	177.549	-0.310226	0.25269	-1.22769	0.219562	0.621502		Pjv1_00017185	352.876	0.217217	0.200988	1.08074	0.279811	0.814213		Pjv1_00017633	1306.51	-0.246243	0.163495	-1.50612	0.132036	0.401788		Pjv1_00015772	256.863	0.476926	0.179886	2.65127	0.00801899	0.0235251
Pjv1_00029244	52.0997	0.295142	0.410003	0.719853	0.471615	0.999949		Pjv1_00028804	271.358	-0.349926	0.285248	-1.22675	0.219918	0.622374		Pjv1_00016253	440.478	-0.270808	0.250564	-1.0808	0.279788	0.814213		Pjv1_00023348	1111.94	0.205306	0.136325	1.506	0.132067	0.40183		Pjv1_00000009	603.303	0.409397	0.154433	2.65097	0.00802614	0.0235367
Pjv1_00029311	296.67	0.0317203	0.203907	0.155562	0.876378	0.999949		Pjv1_00027247	429.355	-0.239968	0.19564	-1.22658	0.219981	0.622422		Pjv1_00019868	4835.49	-0.20148	0.186406	-1.08087	0.279756	0.814213		Pjv1_00021015	187.22	0.408859	0.271576	1.5055	0.132195	0.402166		Pjv1_00007312	409.257	-0.52473	0.197932	-2.65105	0.00802411	0.0235367
Pjv1_00012601	1.75842	0.657352	2.37039	0.277318	0.781536	0.999949		Pjv1_00015294	189.667	-0.340984	0.278003	-1.22655	0.219993	0.622422		Pjv1_00004064	582.266	0.194039	0.179589	1.08047	0.279935	0.814464		Pjv1_00005608	3.32668	2.31583	1.53861	1.50514	0.132287	0.40218		Pjv1_00004878	2447.72	-0.273299	0.103094	-2.65098	0.0080258	0.0235367
Pjv1_00012602	138.061	0.507275	0.253507	2.00103	0.0453887	0.999949		Pjv1_00011326	11403.8	0.215996	0.176113	1.22646	0.220026	0.622425		Pjv1_00001765	218.647	0.291359	0.269755	1.08009	0.280104	0.814849		Pjv1_00014923	3100.47	0.23633	0.157002	1.50526	0.132257	0.40218		Pjv1_00008635	94.3859	-0.719947	0.271671	-2.65007	0.00804757	0.0235964
Pjv1_00012603	5.70421	2.89206	1.22534	2.36021	0.0182647	0.999949		Pjv1_00012828	56.0069	-0.636312	0.518949	-1.22616	0.22014	0.622425		Pjv1_00012429	826.596	0.242273	0.224365	1.07981	0.280225	0.814876		Pjv1_00012421	2147.17	-0.304981	0.202625	-1.50515	0.132286	0.40218		Pjv1_00029191	2181.86	0.251983	0.0950923	2.64988	0.00805215	0.0236067
Pjv1_00012604	441.094	0.235197	0.209237	1.12407	0.260983	0.999949		Pjv1_00016141	1637.45	0.185101	0.15095	1.22623	0.22011	0.622425		Pjv1_00003035	2537.56	0.165378	0.153136	1.07994	0.280168	0.814876		Pjv1_00004321	1283.13	-0.195106	0.129617	-1.50524	0.132261	0.40218		Pjv1_00000405	104.732	-0.841141	0.317462	-2.64959	0.00805905	0.0236238
Pjv1_00012606	19.6871	-0.842114	0.578708	-1.45516	0.145624	0.999949		Pjv1_00018553	379.474	0.267665	0.218293	1.22617	0.220133	0.622425		Pjv1_00000542	2460.57	-0.173902	0.161043	-1.07984	0.280211	0.814876		Pjv1_00000726	12439.9	-0.391996	0.260401	-1.50535	0.132233	0.40218		Pjv1_00015470	1848.03	0.303002	0.114396	2.64871	0.00807996	0.023682
Pjv1_00012607	570.808	0.175103	0.211769	0.826856	0.408319	0.999949		Pjv1_00000648	19.4722	-0.767158	0.625606	-1.22626	0.2201	0.622425		Pjv1_00017683	18598.3	-0.149651	0.138645	-1.07938	0.280417	0.815327		Pjv1_00003806	2965.21	-0.215444	0.143145	-1.50507	0.132305	0.402181		Pjv1_00000894	677.648	0.399472	0.150856	2.64804	0.00809599	0.0237258
Pjv1_00012608	8.28753	-1.70203	0.98583	-1.7265	0.0842578	0.999949		Pjv1_00020341	1276.82	0.21185	0.172789	1.22606	0.220175	0.622442		Pjv1_00012489	67.5863	0.422025	0.391105	1.07906	0.280562	0.815631		Pjv1_00009605	8.33903	-1.72225	1.14448	-1.50482	0.13237	0.402326		Pjv1_00013620	88.9173	0.773004	0.291922	2.64798	0.0080974	0.0237268
Pjv1_00012609	1100.7	-0.069782	0.166935	-0.418019	0.675933	0.999949		Pjv1_00004512	3851.54	-0.167141	0.136337	-1.22594	0.220221	0.622488		Pjv1_00023467	3842.81	-0.148413	0.137549	-1.07898	0.280596	0.815631		Pjv1_00007289	5586.65	-0.201565	0.13397	-1.50455	0.13244	0.402485		Pjv1_00022742	3.49922	-5.60217	2.11583	-2.64775	0.00810303	0.0237402
Pjv1_00012610	3.54591	0.0734153	1.4364	0.0511107	0.959237	0.999949		Pjv1_00004850	23.4743	0.78141	0.637547	1.22565	0.220331	0.622716		Pjv1_00006409	173.141	-0.453519	0.420511	-1.07849	0.280814	0.815642		Pjv1_00009595	7993.55	-0.149325	0.0992588	-1.5044	0.132478	0.402495		Pjv1_00011790	210.769	-0.645146	0.243674	-2.64758	0.00810706	0.0237488
Pjv1_00012611	6225.58	-0.0901517	0.163946	-0.549886	0.582398	0.999949		Pjv1_00028942	13106.9	0.220001	0.179511	1.22556	0.220364	0.62273		Pjv1_00025562	4655.58	0.226353	0.209971	1.07802	0.281024	0.815642		Pjv1_00021722	1331.48	0.472395	0.313998	1.50445	0.132465	0.402495		Pjv1_00015935	328.323	-0.489922	0.185053	-2.64746	0.00810987	0.0237539
Pjv1_00012612	397.073	0.0790051	0.167742	0.470992	0.637647	0.999949		Pjv1_00021833	134.142	0.281055	0.229454	1.22488	0.220619	0.623368		Pjv1_00006749	3255.55	0.314935	0.292168	1.07792	0.281067	0.815642		Pjv1_00007977	1401.75	-0.232822	0.154768	-1.50433	0.132496	0.402498		Pjv1_00003399	1417.04	-0.28322	0.106998	-2.64696	0.00812189	0.023786
Pjv1_00012613	959.736	-0.102024	0.162503	-0.627829	0.530116	0.999949		Pjv1_00028840	9869.79	-0.146606	0.119699	-1.2248	0.220652	0.623377		Pjv1_00007579	889.468	0.261681	0.242733	1.07806	0.281006	0.815642		Pjv1_00001388	1280.71	-0.179685	0.119451	-1.50425	0.132516	0.402503		Pjv1_00012507	257.187	-0.464933	0.17566	-2.64678	0.00812626	0.0237957
Pjv1_00012615	283.794	0.0881325	0.204483	0.431001	0.666468	0.999949		Pjv1_00000940	8.9281	1.69207	1.3819	1.22445	0.220783	0.623584		Pjv1_00001079	237.933	0.235892	0.218699	1.07862	0.280758	0.815642		Pjv1_00023563	1230.72	-0.198803	0.132175	-1.50409	0.132559	0.402581		Pjv1_00017509	201.179	-0.550603	0.208108	-2.64576	0.00815069	0.023864
Pjv1_00012616	16.446	0.251218	0.637456	0.394096	0.693511	0.999949		Pjv1_00029244	65.1598	0.391172	0.319465	1.22446	0.220779	0.623584		Pjv1_00005367	189.023	-0.332796	0.308827	-1.07761	0.281206	0.815642		Pjv1_00018089	561.351	-0.219046	0.145687	-1.50353	0.132702	0.402962		Pjv1_00007953	1763.12	0.283492	0.107157	2.64558	0.00815499	0.0238735
Pjv1_00012617	13.5541	0.961849	0.740244	1.29937	0.193818	0.999949		Pjv1_00015761	393.502	0.255075	0.208333	1.22437	0.220814	0.623589		Pjv1_00002261	203.044	-1.34262	1.24485	-1.07854	0.280791	0.815642		Pjv1_00012618	780.106	-0.315921	0.210172	-1.50315	0.1328	0.403071		Pjv1_00009150	986.748	-0.309372	0.116943	-2.64549	0.00815727	0.0238738
Pjv1_00012618	1002.82	-0.105342	0.193755	-0.54369	0.586655	0.999949		Pjv1_00007281	278.832	0.299629	0.244748	1.22423	0.220865	0.623648		Pjv1_00013974	348.905	0.225124	0.208788	1.07825	0.280924	0.815642		Pjv1_00017221	9766.37	0.200314	0.133276	1.503	0.132839	0.403071		Pjv1_00022265	522.651	-0.445433	0.168374	-2.6455	0.00815714	0.0238738
Pjv1_00012619	49.5633	0.209944	0.456563	0.459837	0.645633	0.999949		Pjv1_00027588	211.334	-0.370147	0.302374	-1.22414	0.220901	0.623669		Pjv1_00012439	13.6467	0.811667	0.752808	1.07819	0.280951	0.815642		Pjv1_00006125	174.541	0.506709	0.337135	1.50299	0.132843	0.403071		Pjv1_00028074	3.24705	4.73034	1.78848	2.64489	0.00817174	0.023913
Pjv1_00012622	12.7686	2.0673	0.998155	2.07112	0.0383475	0.999949		Pjv1_00019604	491.979	0.196	0.160131	1.224	0.220954	0.623736		Pjv1_00017180	4274.84	0.134244	0.124453	1.07867	0.280735	0.815642		Pjv1_00023460	1773.51	0.160893	0.107026	1.50331	0.132759	0.403071		Pjv1_00005585	7759.87	-0.235613	0.0890907	-2.64464	0.00817778	0.0239275
Pjv1_00012624	8344.27	-0.081276	0.152943	-0.531414	0.595132	0.999949		Pjv1_00004094	216.272	0.235898	0.192752	1.22384	0.221012	0.623818		Pjv1_00017187	3.09695	-2.01796	1.87154	-1.07824	0.280928	0.815642		Pjv1_00019740	3046.94	-0.181801	0.120945	-1.50317	0.132796	0.403071		Pjv1_00007398	31.4154	1.5048	0.569098	2.64418	0.00818902	0.0239573
Pjv1_00012625	10991	-0.0127557	0.125613	-0.101548	0.919116	0.999949		Pjv1_00010900	26.0956	-0.871352	0.712158	-1.22354	0.221127	0.623976		Pjv1_00013886	221.962	-0.312715	0.290172	-1.07769	0.281174	0.815642		Pjv1_00005788	996.547	-0.241452	0.160645	-1.50302	0.132834	0.403071		Pjv1_00011655	802.774	0.441672	0.167043	2.64406	0.0081919	0.0239625
Pjv1_00012626	175.676	0.175021	0.233206	0.750498	0.452955	0.999949		Pjv1_00019336	384.491	0.540632	0.44184	1.22359	0.221106	0.623976		Pjv1_00016998	1268.31	0.182937	0.169711	1.07793	0.281064	0.815642		Pjv1_00017166	2520.54	0.196194	0.130553	1.50279	0.132893	0.403143		Pjv1_00014328	9.08459	2.53571	0.95909	2.64387	0.00819635	0.0239724
Pjv1_00012627	836.902	0.0215223	0.157235	0.13688	0.891126	0.999949		Pjv1_00012085	11647.9	0.119969	0.0980894	1.22306	0.221307	0.624404		Pjv1_00019842	215.017	0.29578	0.274376	1.07801	0.281028	0.815642		Pjv1_00021691	223.76	0.368762	0.24539	1.50276	0.132902	0.403143		Pjv1_00005213	767.519	-0.331108	0.125252	-2.64355	0.00820429	0.0239924
Pjv1_00012629	24.9786	-0.00789803	0.559868	-0.014107	0.988745	0.999949		Pjv1_00007234	1311.17	-0.162647	0.133032	-1.22261	0.221475	0.624646		Pjv1_00029926	64.5244	0.376071	0.348965	1.07768	0.281178	0.815642		Pjv1_00005750	71.7611	0.495123	0.329495	1.50267	0.132923	0.403154		Pjv1_00012981	226.261	0.560261	0.211948	2.64339	0.00820792	0.0239999
Pjv1_00012630	696.197	0.0511681	0.164688	0.310697	0.756031	0.999949		Pjv1_00014563	3058.6	-0.136248	0.111441	-1.2226	0.221481	0.624646		Pjv1_00020360	19.554	0.762801	0.707897	1.07756	0.28123	0.815642		Pjv1_00007763	135.838	-0.381403	0.253875	-1.50233	0.133013	0.403374		Pjv1_00017511	331.757	0.527109	0.19942	2.64322	0.0082123	0.0240095
Pjv1_00012631	104.815	0.334177	0.315664	1.05865	0.28976	0.999949		Pjv1_00019346	23.009	-0.817812	0.668832	-1.22275	0.221425	0.624646		Pjv1_00004942	1048.09	-0.188742	0.175145	-1.07764	0.281196	0.815642		Pjv1_00013725	160.275	-0.409776	0.27278	-1.50222	0.13304	0.403403		Pjv1_00008431	45.7738	1.06145	0.401632	2.64284	0.00822141	0.024033
Pjv1_00012632	9.20579	0.526423	0.821511	0.640799	0.521654	0.999949		Pjv1_00001714	523.475	0.20858	0.170628	1.22242	0.221547	0.624668		Pjv1_00027998	375.704	0.22672	0.210465	1.07723	0.281376	0.815851		Pjv1_00009912	8005.43	-0.221852	0.147711	-1.50194	0.133113	0.403572		Pjv1_00007325	159.644	0.599998	0.227058	2.64249	0.00822994	0.0240547
Pjv1_00012633	1815.29	0.0733537	0.132058	0.555466	0.578576	0.999949		Pjv1_00004815	1217.25	-0.336583	0.275334	-1.22246	0.221535	0.624668		Pjv1_00005960	623.473	0.219685	0.204045	1.07665	0.281636	0.815851		Pjv1_00028308	264.178	0.427464	0.284705	1.50143	0.133245	0.403917		Pjv1_00014894	635.257	-0.352916	0.133564	-2.64231	0.00823436	0.0240645
Pjv1_00012635	498.17	-0.145747	0.158225	-0.921136	0.356979	0.999949		Pjv1_00028994	1351.6	-0.147378	0.120571	-1.22234	0.22158	0.624679		Pjv1_00008120	1755.14	-0.172918	0.16057	-1.0769	0.281524	0.815851		Pjv1_00013982	766.277	-0.256892	0.17111	-1.50132	0.133273	0.403947		Pjv1_00029193	668.471	0.369208	0.139739	2.64212	0.0082388	0.024073
Pjv1_00012636	40.256	0.0972172	0.486928	0.199654	0.841751	0.999949		Pjv1_00005431	472.464	-0.196904	0.161137	-1.22197	0.22172	0.624991		Pjv1_00029232	3150.63	0.158125	0.146862	1.07669	0.281619	0.815851		Pjv1_00014344	336.355	-0.389638	0.259542	-1.50125	0.13329	0.403947		Pjv1_00016954	186.468	0.548784	0.207708	2.6421	0.00823945	0.024073
Pjv1_00029028	8811.09	-0.024006	0.152462	-0.157456	0.874886	0.999949		Pjv1_00006022	696.446	-0.289902	0.237363	-1.22135	0.221955	0.625502		Pjv1_00012799	17.1737	-0.692623	0.643042	-1.07711	0.281433	0.815851		Pjv1_00014607	196.685	-0.337309	0.224718	-1.50103	0.133347	0.404066		Pjv1_00004330	916.319	0.297973	0.112781	2.64205	0.00824054	0.024073
Pjv1_00029149	56.2388	-0.0998474	0.430014	-0.232196	0.816386	0.999949		Pjv1_00014666	201.839	-1.11539	0.913257	-1.22133	0.22196	0.625502		Pjv1_00009049	131.316	0.347205	0.322443	1.07679	0.281572	0.815851		Pjv1_00026438	2292.91	-0.222252	0.148086	-1.50083	0.133399	0.404172		Pjv1_00017825	1138.56	0.301928	0.114296	2.64163	0.00825077	0.0240997
Pjv1_00029150	22.9314	0.477153	0.536204	0.889871	0.373535	0.999949		Pjv1_00008279	1400.85	0.168106	0.13769	1.2209	0.222125	0.625782		Pjv1_00010965	30980.8	-0.179393	0.166561	-1.07704	0.281461	0.815851		Pjv1_00009711	1238.84	-0.195187	0.130071	-1.50062	0.133455	0.404288		Pjv1_00000661	861.414	0.368368	0.139462	2.64136	0.00825747	0.0241161
Pjv1_00029151	13.4316	-0.588498	0.701732	-0.838636	0.401674	0.999949		Pjv1_00008952	333.175	0.271135	0.222103	1.22076	0.222176	0.625782		Pjv1_00006344	2.87037	-1.93639	1.79835	-1.07676	0.281589	0.815851		Pjv1_00028884	1282.23	0.198149	0.132062	1.50042	0.133505	0.40431		Pjv1_00025429	32745.8	-0.297207	0.112535	-2.64102	0.00826565	0.0241368
Pjv1_00002767	5.30829	0.466949	1.52526	0.306144	0.759495	0.999949		Pjv1_00002253	1368.33	0.28538	0.23379	1.22067	0.22221	0.625782		Pjv1_00026252	785.213	0.274431	0.25487	1.07675	0.281591	0.815851		Pjv1_00015300	1473.45	0.189536	0.126325	1.50038	0.133515	0.40431		Pjv1_00007419	140.514	0.606288	0.229615	2.64045	0.00827957	0.0241711
Pjv1_00002768	121.114	-0.0772951	0.237818	-0.325018	0.745167	0.999949		Pjv1_00016996	491.557	0.519889	0.425849	1.22083	0.22215	0.625782		Pjv1_00023173	28.1397	0.764019	0.709753	1.07646	0.281723	0.815993		Pjv1_00005054	2.08115	-3.31595	2.21005	-1.5004	0.133512	0.40431		Pjv1_00002210	76.4701	-3.14978	1.19288	-2.64049	0.00827865	0.0241711
Pjv1_00002769	1106.38	-0.166507	0.129058	-1.29017	0.196992	0.999949		Pjv1_00019658	1983.05	0.211967	0.173657	1.22061	0.222235	0.625782		Pjv1_00002483	286.387	-0.381825	0.354771	-1.07626	0.281812	0.816146		Pjv1_00008704	89.0337	0.79261	0.528328	1.50022	0.133557	0.404329		Pjv1_00026512	182.647	-0.611339	0.231577	-2.6399	0.00829312	0.0242043
Pjv1_00002770	31.9799	0.0486726	0.468132	0.103972	0.917192	0.999949		Pjv1_00020160	178.163	-0.543514	0.445271	-1.22064	0.222224	0.625782		Pjv1_00026841	1031.7	-0.18347	0.170511	-1.076	0.281926	0.81628		Pjv1_00028320	807.872	-0.240601	0.160372	-1.50026	0.133546	0.404329		Pjv1_00005597	114.367	0.819231	0.310323	2.63993	0.0082923	0.0242043
Pjv1_00002771	161.908	-0.00205454	0.231482	-0.00887556	0.992918	0.999949		Pjv1_00004194	17.3036	-0.960364	0.786958	-1.22035	0.222332	0.62587		Pjv1_00030253	259.245	-0.268617	0.249647	-1.07599	0.281933	0.81628		Pjv1_00024212	138.39	-0.384843	0.256561	-1.50001	0.133613	0.404446		Pjv1_00019746	3.31348	4.76167	1.80384	2.63975	0.00829682	0.0242119
Pjv1_00002772	214.502	0.0674759	0.210736	0.320191	0.748824	0.999949		Pjv1_00019216	3523.21	0.151703	0.124325	1.22022	0.222383	0.62587		Pjv1_00026504	8.15836	-1.36291	1.26751	-1.07526	0.282257	0.817112		Pjv1_00008048	2913.32	-0.199287	0.132869	-1.49988	0.133646	0.404492		Pjv1_00009595	5918.65	-0.218351	0.0827196	-2.63965	0.00829906	0.0242152
Pjv1_00002773	93.8641	0.258745	0.305283	0.847558	0.396684	0.999949		Pjv1_00020161	4.79669	1.30941	1.07299	1.22034	0.222337	0.62587		Pjv1_00000149	2711.71	-0.284443	0.264691	-1.07462	0.282543	0.817572		Pjv1_00008502	537.348	0.434708	0.289865	1.49969	0.133694	0.404586		Pjv1_00002500	39.107	1.09564	0.415264	2.63842	0.00832924	0.0243001
Pjv1_00002774	579.537	0.1484	0.140511	1.05615	0.290901	0.999949		Pjv1_00026651	73.7511	-0.503622	0.412731	-1.22022	0.222382	0.62587		Pjv1_00026439	1030.15	0.247967	0.230883	1.07399	0.282826	0.817572		Pjv1_00005422	1357.98	0.214215	0.142962	1.49841	0.134028	0.405435		Pjv1_00024833	2621.6	0.331292	0.125589	2.6379	0.00834203	0.0243342
Pjv1_00002775	63.7884	-0.0124197	0.402271	-0.0308739	0.97537	0.999949		Pjv1_00027669	263.601	0.226938	0.186014	1.22	0.222464	0.626016		Pjv1_00007838	1446.2	0.150388	0.139967	1.07445	0.28262	0.817572		Pjv1_00013730	874.572	0.19879	0.132661	1.49849	0.134007	0.405435		Pjv1_00013278	19.2033	-1.62227	0.615029	-2.63772	0.0083466	0.0243443
Pjv1_00002776	6453.9	-0.0244303	0.106076	-0.230309	0.817852	0.999949		Pjv1_00002598	896.155	-0.271208	0.222357	-1.2197	0.22258	0.626093		Pjv1_00002334	1187.95	-0.325403	0.302982	-1.074	0.282822	0.817572		Pjv1_00020494	162.896	-0.488018	0.325677	-1.49847	0.134011	0.405435		Pjv1_00013162	1066.38	-3.3003	1.2514	-2.63728	0.00835727	0.0243723
Pjv1_00002778	835.428	0.0142627	0.146712	0.0972156	0.922555	0.999949		Pjv1_00029451	298.102	-0.221316	0.181446	-1.21973	0.222566	0.626093		Pjv1_00012754	65.5864	-0.4292	0.399443	-1.0745	0.2826	0.817572		Pjv1_00029100	682.648	0.227859	0.152103	1.49805	0.134119	0.405657		Pjv1_00020512	1627.3	-0.301657	0.114387	-2.63716	0.0083604	0.0243782
Pjv1_00002779	95.2599	0.306294	0.294217	1.04105	0.297854	0.999949		Pjv1_00023190	3479.48	0.137649	0.112845	1.21981	0.222536	0.626093		Pjv1_00003115	91.8357	0.315663	0.293909	1.07402	0.282814	0.817572		Pjv1_00000956	3752.66	-0.283697	0.18941	-1.49779	0.134188	0.405759		Pjv1_00028691	1756.31	0.340685	0.129223	2.6364	0.00837913	0.0244296
Pjv1_00002780	1.68121	0.0183929	2.38586	0.00770913	0.993849	0.999949		Pjv1_00025096	58.7369	0.409767	0.335994	1.21957	0.22263	0.626152		Pjv1_00015196	1292.79	-0.191792	0.178559	-1.07411	0.282772	0.817572		Pjv1_00017466	630.045	-0.227225	0.151707	-1.4978	0.134186	0.405759		Pjv1_00017664	1272	0.971071	0.368631	2.63427	0.00843192	0.0245803
Pjv1_00002781	2.19955	-0.377443	1.59542	-0.236579	0.812983	0.999949		Pjv1_00017160	638.399	-0.219507	0.180021	-1.21934	0.222716	0.626312		Pjv1_00017005	2822.96	0.16067	0.149586	1.07409	0.282781	0.817572		Pjv1_00009914	46.4161	0.635598	0.424391	1.49767	0.134218	0.405798		Pjv1_00021482	2073.38	-0.355198	0.134858	-2.63386	0.0084421	0.0246067
Pjv1_00002782	2948.06	-0.0523418	0.116756	-0.448299	0.653937	0.999949		Pjv1_00009006	1496	0.232893	0.191026	1.21917	0.222781	0.626414		Pjv1_00019671	3926.6	0.173201	0.161248	1.07412	0.282767	0.817572		Pjv1_00028078	437.513	-0.291766	0.194832	-1.49752	0.134257	0.40586		Pjv1_00014083	59.9837	0.940978	0.357272	2.63378	0.00844393	0.0246088
Pjv1_00002785	134.293	-0.14326	0.300586	-0.476602	0.633646	0.999949		Pjv1_00000516	128.35	0.285836	0.234597	1.21841	0.223068	0.62647		Pjv1_00024413	2603.07	0.268447	0.249901	1.07421	0.282727	0.817572		Pjv1_00028594	580.859	-0.231043	0.15432	-1.49717	0.134349	0.40599		Pjv1_00011773	1292.56	0.556512	0.211322	2.63348	0.00845156	0.0246278
Pjv1_00002786	4.81095	-1.45365	1.09796	-1.32395	0.18552	0.999949		Pjv1_00028148	473.099	-0.207038	0.169985	-1.21798	0.223233	0.62647		Pjv1_00008534	1584.63	-0.283048	0.263526	-1.07408	0.282787	0.817572		Pjv1_00002512	224.354	0.376866	0.251712	1.49721	0.134339	0.40599		Pjv1_00006695	370.729	-0.427896	0.162494	-2.63331	0.00845579	0.0246369
Pjv1_00002788	1.3052	3.60055	2.88445	1.24826	0.211936	0.999949		Pjv1_00027288	353.375	0.216796	0.177904	1.21861	0.222991	0.62647		Pjv1_00011681	2.58892	-2.46764	2.2981	-1.07378	0.282923	0.817639		Pjv1_00022655	350.147	-0.338809	0.226301	-1.49716	0.134353	0.40599		Pjv1_00010029	2128.44	-0.273325	0.1038	-2.6332	0.00845859	0.0246418
Pjv1_00002789	4.85595	-0.56646	1.26786	-0.446785	0.655031	0.999949		Pjv1_00027906	188.216	0.40378	0.331327	1.21868	0.222967	0.62647		Pjv1_00023935	2401.21	-0.224678	0.209227	-1.07385	0.282891	0.817639		Pjv1_00025400	484.455	-0.26038	0.173931	-1.49703	0.134386	0.406036		Pjv1_00011540	371.097	0.420178	0.15958	2.63303	0.00846268	0.0246487
Pjv1_00002790	1029.41	-0.259828	0.16795	-1.54705	0.121851	0.999949		Pjv1_00002405	183.144	-1.49485	1.22732	-1.21798	0.223233	0.62647		Pjv1_00000889	480.409	-0.257037	0.239401	-1.07367	0.282972	0.817673		Pjv1_00025275	63.6691	0.534713	0.357214	1.4969	0.134419	0.406085		Pjv1_00020918	808.153	-0.326396	0.123963	-2.63301	0.00846319	0.0246487
Pjv1_00002793	22.9949	-0.290069	0.540074	-0.53709	0.591205	0.999949		Pjv1_00012571	1023.25	0.204474	0.167804	1.21853	0.223023	0.62647		Pjv1_00026674	658.143	-0.247587	0.230645	-1.07345	0.283067	0.817841		Pjv1_00027332	309.377	-0.257072	0.171758	-1.49672	0.134468	0.406177		Pjv1_00024191	310.5	-0.433535	0.164682	-2.63256	0.00847442	0.0246782
Pjv1_00002794	1157.31	-0.123252	0.183358	-0.672194	0.50146	0.999949		Pjv1_00013288	81.9593	-0.357072	0.293045	-1.21849	0.223039	0.62647		Pjv1_00007773	709.715	0.243263	0.226635	1.07337	0.283105	0.817843		Pjv1_00012277	2798	0.220109	0.147076	1.49656	0.134508	0.406192		Pjv1_00001680	1566.76	0.266831	0.101361	2.63249	0.00847624	0.0246802
Pjv1_00002795	4980.07	-0.106905	0.168969	-0.632691	0.526936	0.999949		Pjv1_00011268	785.309	0.220169	0.180767	1.21797	0.223236	0.62647		Pjv1_00027303	2569.03	0.15077	0.140523	1.07292	0.283309	0.818324		Pjv1_00022811	1273.85	0.195892	0.130891	1.49661	0.134494	0.406192		Pjv1_00018839	81.564	-0.820038	0.311577	-2.6319	0.008491	0.02472
Pjv1_00002796	3091.67	0.075819	0.136399	0.555861	0.578306	0.999949		Pjv1_00017651	4015.24	-0.173122	0.14208	-1.21848	0.223042	0.62647		Pjv1_00021095	327.326	0.203508	0.189699	1.07279	0.283364	0.818376		Pjv1_00018522	478.125	-0.238778	0.159561	-1.49647	0.134532	0.406213		Pjv1_00005290	1232.88	0.352325	0.133877	2.63172	0.00849539	0.0247295
Pjv1_00002798	81.5712	0.139536	0.374491	0.372602	0.709445	0.999949		Pjv1_00015828	1059.37	-0.148641	0.122041	-1.21796	0.223241	0.62647		Pjv1_00010353	279.884	0.21988	0.204979	1.0727	0.283408	0.818394		Pjv1_00013704	966.864	-0.25786	0.172328	-1.49633	0.134567	0.406263		Pjv1_00004661	161.743	-0.605762	0.230197	-2.6315	0.00850091	0.0247423
Pjv1_00002799	304.196	-0.169292	0.172204	-0.983088	0.325564	0.999949		Pjv1_00020746	379.424	-0.270549	0.221958	-1.21892	0.222875	0.62647		Pjv1_00014418	737.792	-0.211309	0.19702	-1.07252	0.283485	0.81851		Pjv1_00007767	3637.45	-0.242216	0.161898	-1.49611	0.134626	0.406389		Pjv1_00000785	1142.42	0.31069	0.118076	2.63127	0.00850674	0.024756
Pjv1_00002800	32.0855	-0.31788	0.494124	-0.643321	0.520016	0.999949		Pjv1_00017380	2087.08	-0.233065	0.191315	-1.21823	0.223138	0.62647		Pjv1_00011414	886.069	0.175974	0.16411	1.07229	0.283591	0.818618		Pjv1_00004556	572.758	0.226412	0.151387	1.49558	0.134762	0.406746		Pjv1_00007370	3.26872	4.73916	1.80142	2.63079	0.00851868	0.0247875
Pjv1_00002804	5.53738	-0.711313	1.01084	-0.703684	0.48163	0.999949		Pjv1_00020858	427.154	0.21702	0.17807	1.21873	0.222945	0.62647		Pjv1_00023561	328.664	-0.208755	0.194685	-1.07227	0.283597	0.818618		Pjv1_00004347	94.4196	0.553576	0.370169	1.49547	0.134792	0.406783		Pjv1_00013985	244.53	-0.475541	0.180833	-2.62972	0.00854543	0.0248613
Pjv1_00002805	16.6342	-0.404977	0.594697	-0.68098	0.495884	0.999949		Pjv1_00023285	167.139	0.275409	0.226122	1.21797	0.223237	0.62647		Pjv1_00015945	120.743	0.301692	0.281399	1.07212	0.283668	0.818717		Pjv1_00020358	5531.61	-0.169018	0.113026	-1.49539	0.134812	0.40679		Pjv1_00015281	1004.23	0.27842	0.105876	2.62969	0.00854629	0.0248613
Pjv1_00002807	2.37337	-0.0985292	1.45276	-0.0678219	0.945927	0.999949		Pjv1_00026941	1467.75	0.217568	0.178567	1.21841	0.223068	0.62647		Pjv1_00007700	10.1675	-1.17701	1.09802	-1.07194	0.283748	0.81884		Pjv1_00025141	215.191	-0.347661	0.232509	-1.49526	0.134846	0.40684		Pjv1_00020490	126.401	-0.650593	0.247459	-2.62909	0.00856129	0.0249017
Pjv1_00002808	1.90218	0.349875	2.30723	0.151643	0.879468	0.999949		Pjv1_00005170	2217.09	0.163277	0.134101	1.21757	0.223387	0.626798		Pjv1_00009887	1416.47	0.158871	0.148234	1.07176	0.283828	0.818962		Pjv1_00029451	404.74	-0.246637	0.164984	-1.49491	0.134937	0.407059		Pjv1_00008956	410.158	0.528715	0.201118	2.62888	0.00856656	0.0249137
Pjv1_00002809	13.1011	-0.391771	0.678866	-0.577095	0.563875	0.999949		Pjv1_00009115	143.07	0.408588	0.335659	1.21727	0.2235	0.62695		Pjv1_00027448	255.271	0.261154	0.243738	1.07146	0.283965	0.819184		Pjv1_00010531	487.918	-0.482332	0.322747	-1.49446	0.135055	0.407364		Pjv1_00007259	137.883	-0.631213	0.240126	-2.62867	0.00857184	0.0249258
Pjv1_00002813	83.9674	0.0719438	0.346618	0.207559	0.835573	0.999949		Pjv1_00024940	249.723	0.330219	0.271274	1.21729	0.223494	0.62695		Pjv1_00015653	84.0142	-0.491296	0.458546	-1.07142	0.283979	0.819184		Pjv1_00000279	10.5287	1.3853	0.927123	1.4942	0.135124	0.407518		Pjv1_00022832	499.305	0.382426	0.145546	2.62752	0.00860088	0.025007
Pjv1_00002815	175.92	0.309178	0.237198	1.30346	0.192416	0.999949		Pjv1_00011147	591.351	-0.167279	0.137447	-1.21705	0.223586	0.627027		Pjv1_00007270	742.977	-0.252392	0.235638	-1.0711	0.284123	0.819424		Pjv1_00016824	1179.37	-0.222526	0.148964	-1.49383	0.13522	0.407753		Pjv1_00020543	1029.22	0.292941	0.111492	2.62746	0.00860243	0.0250082
Pjv1_00002816	136.687	0.125008	0.267196	0.467853	0.63989	0.999949		Pjv1_00016542	236.254	-0.224894	0.184782	-1.21708	0.223573	0.627027		Pjv1_00003538	1772.29	-0.147362	0.137583	-1.07107	0.284137	0.819424		Pjv1_00021750	3265.23	0.18744	0.125486	1.49371	0.135251	0.407793		Pjv1_00027258	1925.98	0.321071	0.122214	2.62712	0.00861099	0.0250298
Pjv1_00002818	17.2431	0.105591	0.657331	0.160636	0.87238	0.999949		Pjv1_00010340	33.1195	0.618142	0.507977	1.21687	0.223653	0.627133		Pjv1_00026802	788.677	-0.233381	0.217944	-1.07083	0.284246	0.819629		Pjv1_00009821	1537.76	-0.204603	0.137011	-1.49333	0.135351	0.407987		Pjv1_00019437	2145.65	0.301887	0.114917	2.627	0.00861416	0.0250358
Pjv1_00002819	5.05943	0.374638	1.09731	0.341414	0.732792	0.999949		Pjv1_00027955	570.629	-0.172747	0.141989	-1.21662	0.223748	0.627205		Pjv1_00007026	157.566	0.383922	0.358573	1.07069	0.284307	0.819699		Pjv1_00013092	280.342	-0.29032	0.194409	-1.49334	0.135348	0.407987		Pjv1_00023418	389.13	-0.500165	0.190461	-2.62608	0.0086375	0.0251003
Pjv1_00002820	2.85142	-0.809141	1.62087	-0.499201	0.617638	0.999949		Pjv1_00007063	80.4984	0.332897	0.273626	1.21661	0.223752	0.627205		Pjv1_00010167	1112.47	0.216228	0.201997	1.07045	0.284416	0.819709		Pjv1_00009119	198.272	0.481888	0.322759	1.49303	0.13543	0.408119		Pjv1_00021186	795.089	-0.371016	0.14133	-2.62516	0.0086607	0.0251644
Pjv1_00002821	8.57179	0.936769	1.09203	0.857826	0.390988	0.999949		Pjv1_00014592	47.0204	-0.740105	0.608355	-1.21657	0.223769	0.627205		Pjv1_00003490	782.042	0.245169	0.229054	1.07036	0.28446	0.819709		Pjv1_00001951	161.701	0.390078	0.261265	1.49303	0.135428	0.408119		Pjv1_00007704	1538.05	-1.27102	0.484224	-2.62487	0.00866822	0.0251829
Pjv1_00002822	70.3933	-0.481217	0.422399	-1.13925	0.2546	0.999949		Pjv1_00021621	311.739	-0.250789	0.206157	-1.21649	0.223797	0.627205		Pjv1_00025172	1513.71	0.194363	0.181559	1.07052	0.284385	0.819709		Pjv1_00029570	112.374	0.477696	0.320003	1.49279	0.135493	0.408257		Pjv1_00014647	1546.56	0.259094	0.0987109	2.62478	0.0086705	0.0251863
Pjv1_00002823	341.974	0.161409	0.196031	0.823385	0.410289	0.999949		Pjv1_00010804	406.931	0.413094	0.339644	1.21626	0.223887	0.627212		Pjv1_00024830	288.624	-0.406512	0.379783	-1.07038	0.284447	0.819709		Pjv1_00029934	13.4879	1.23999	0.830839	1.49246	0.135579	0.408407		Pjv1_00011963	1415.24	0.303307	0.115611	2.62351	0.00870293	0.0252772
Pjv1_00002824	499.873	0.112372	0.159722	0.703547	0.481715	0.999949		Pjv1_00017807	1037.46	0.163608	0.134503	1.21639	0.223837	0.627212		Pjv1_00002888	295.757	-0.19338	0.180689	-1.07024	0.284511	0.819751		Pjv1_00017022	827.162	0.433732	0.290609	1.49249	0.13557	0.408407		Pjv1_00023528	2886.46	0.256341	0.0977211	2.62319	0.00871118	0.0252978
Pjv1_00002825	1427.67	0.041906	0.177795	0.235698	0.813667	0.999949		Pjv1_00022845	34.9212	0.587298	0.482851	1.21631	0.223866	0.627212		Pjv1_00028593	712.108	0.162153	0.151545	1.07	0.28462	0.819957		Pjv1_00013804	800.373	-0.2381	0.159557	-1.49226	0.135631	0.40851		Pjv1_00028692	1579.33	-0.292761	0.111637	-2.62245	0.00872998	0.0253491
Pjv1_00002826	246.446	0.0228541	0.200429	0.114026	0.909217	0.999949		Pjv1_00002198	148.185	0.361542	0.297327	1.21597	0.223995	0.627232		Pjv1_00006784	1437.06	-0.187093	0.174903	-1.06969	0.284757	0.820135		Pjv1_00018691	204.457	0.307355	0.205991	1.49208	0.135679	0.4086		Pjv1_00027366	2972.28	-0.32215	0.122876	-2.62175	0.00874799	0.0253981
Pjv1_00002827	45.3368	0.132667	0.45052	0.294475	0.768395	0.999949		Pjv1_00009046	282.814	-0.271434	0.223215	-1.21602	0.223978	0.627232		Pjv1_00026012	960.715	0.215714	0.20165	1.06975	0.284733	0.820135		Pjv1_00016850	14.9512	-1.13777	0.762881	-1.49141	0.135855	0.409077		Pjv1_00000258	2272.13	0.327806	0.125074	2.62089	0.00877012	0.0254571
Pjv1_00002828	678.744	0.145363	0.215576	0.674304	0.500118	0.999949		Pjv1_00013004	66.1148	-0.487954	0.401423	-1.21556	0.224153	0.627232		Pjv1_00020316	671.731	-0.520192	0.486379	-1.06952	0.284835	0.820254		Pjv1_00022873	83.4932	0.479849	0.321771	1.49128	0.135889	0.409126		Pjv1_00022404	190.309	-0.540948	0.2064	-2.62087	0.00877064	0.0254571
Pjv1_00002829	1275.88	-0.0216187	0.181718	-0.118969	0.9053	0.999949		Pjv1_00001779	228.164	0.291893	0.240102	1.2157	0.224098	0.627232		Pjv1_00022417	573.829	0.205271	0.191978	1.06924	0.28496	0.820506		Pjv1_00024292	3424.25	-0.186322	0.124965	-1.49099	0.135964	0.409299		Pjv1_00016460	2017.11	-0.270849	0.103356	-2.62054	0.00877902	0.0254755
Pjv1_00002830	653.38	-0.0931105	0.17355	-0.536505	0.59161	0.999949		Pjv1_00015177	1047.8	-0.190384	0.156615	-1.21562	0.22413	0.627232		Pjv1_00027060	707.192	0.156227	0.14616	1.06887	0.285127	0.820773		Pjv1_00004026	2627.03	-0.223473	0.149891	-1.4909	0.135987	0.409315		Pjv1_00022169	3897.4	-0.316663	0.120839	-2.62053	0.00877925	0.0254755
Pjv1_00002831	610.993	0.108071	0.175439	0.616005	0.537892	0.999949		Pjv1_00015271	117.83	0.30948	0.254602	1.21555	0.224158	0.627232		Pjv1_00017988	709.616	0.176465	0.165094	1.06887	0.285127	0.820773		Pjv1_00000481	20763.5	-0.230551	0.154677	-1.49053	0.136085	0.409502		Pjv1_00014923	2338.52	0.300107	0.114548	2.61993	0.0087948	0.0255172
Pjv1_00002832	292.51	0.320395	0.254312	1.25985	0.207724	0.999949		Pjv1_00018274	1078.27	-0.252977	0.208087	-1.21572	0.22409	0.627232		Pjv1_00020100	1534.6	0.14381	0.134568	1.06868	0.285214	0.820915		Pjv1_00008592	1290.3	-0.2056	0.137933	-1.49059	0.13607	0.409502		Pjv1_00006256	1749.93	-0.299499	0.114334	-2.6195	0.00880591	0.0255461
Pjv1_00011548	1111.83	-0.0644881	0.182321	-0.353706	0.723559	0.999949		Pjv1_00013355	1442.46	0.193757	0.15935	1.21592	0.224014	0.627232		Pjv1_00006941	5189.49	0.174142	0.162974	1.06853	0.285281	0.820998		Pjv1_00011449	6120.86	-0.934011	0.62667	-1.49044	0.13611	0.409523		Pjv1_00017792	320.901	-0.473026	0.180588	-2.61936	0.00880946	0.0255531
Pjv1_00011549	192.254	-0.341774	0.271467	-1.25899	0.208034	0.999949		Pjv1_00018188	12529	0.221046	0.181822	1.21573	0.224087	0.627232		Pjv1_00002504	1967.86	-0.162611	0.152229	-1.0682	0.28543	0.820998		Pjv1_00026311	516.973	0.278281	0.18673	1.49029	0.136149	0.409535		Pjv1_00001413	53.685	-1.08274	0.413442	-2.61885	0.00882269	0.0255881
Pjv1_00011550	100.776	-0.305479	0.289298	-1.05593	0.290999	0.999949		Pjv1_00015178	137.209	-0.313082	0.257611	-1.21533	0.22424	0.62738		Pjv1_00014523	2592.76	-0.331884	0.310623	-1.06845	0.28532	0.820998		Pjv1_00003339	260.205	0.337947	0.226761	1.49032	0.136139	0.409535		Pjv1_00025929	248.345	-2.17505	0.830611	-2.61861	0.00882881	0.0256005
Pjv1_00011551	184.874	0.169844	0.253281	0.670577	0.50249	0.999949		Pjv1_00013389	3932.88	-0.251209	0.206766	-1.21494	0.224389	0.627548		Pjv1_00019854	567.284	-0.169992	0.159134	-1.06823	0.285417	0.820998		Pjv1_00001726	742.759	0.242183	0.162553	1.48987	0.136258	0.409797		Pjv1_00027916	980.077	-0.335541	0.128138	-2.61859	0.00882929	0.0256005
Pjv1_00011552	16.0518	-0.0987781	0.751337	-0.13147	0.895404	0.999949		Pjv1_00019682	2152.99	0.162952	0.13412	1.21497	0.224376	0.627548		Pjv1_00022341	23.617	0.653589	0.61177	1.06836	0.285359	0.820998		Pjv1_00010985	550.893	-0.349141	0.234351	-1.48982	0.136272	0.409797		Pjv1_00008052	3.39553	-4.58479	1.75109	-2.61825	0.00883817	0.0256219
Pjv1_00011553	594.803	-0.0364478	0.142969	-0.254936	0.798773	0.999949		Pjv1_00022944	9.14927	1.00209	0.824803	1.21495	0.224386	0.627548		Pjv1_00005188	105.254	-0.29539	0.276585	-1.06799	0.285525	0.821058		Pjv1_00026805	1201.01	0.17199	0.115458	1.48963	0.136321	0.409889		Pjv1_00008053	243.283	0.458037	0.174942	2.61822	0.00883895	0.0256219
Pjv1_00011554	34.2106	0.904871	0.423915	2.13456	0.0327969	0.999949		Pjv1_00026540	250.064	0.363185	0.29905	1.21446	0.224571	0.627812		Pjv1_00027265	2209.78	-0.17203	0.161067	-1.06806	0.285492	0.821058		Pjv1_00010962	618.418	0.24238	0.162724	1.48952	0.136351	0.409928		Pjv1_00009216	949.329	-0.304785	0.116414	-2.61811	0.00884172	0.0256232
Pjv1_00011555	3247.25	0.0286278	0.131096	0.218373	0.827138	0.999949		Pjv1_00015650	1193.33	-0.183112	0.150774	-1.21449	0.224562	0.627812		Pjv1_00005934	45.4181	-0.457086	0.428238	-1.06736	0.285807	0.821175		Pjv1_00010916	432.605	0.285519	0.191732	1.48916	0.136445	0.409996		Pjv1_00006541	543.131	0.38805	0.148217	2.61812	0.00884147	0.0256232
Pjv1_00011557	0.889923	0.582888	2.89251	0.201516	0.840295	0.999949		Pjv1_00024316	6750.94	-0.157402	0.129599	-1.21453	0.224546	0.627812		Pjv1_00009868	4.2562	-1.40735	1.31858	-1.06732	0.285827	0.821175		Pjv1_00029491	24.4911	-0.906502	0.608732	-1.48917	0.136444	0.409996		Pjv1_00019476	26.3396	-1.7046	0.651101	-2.61802	0.00884422	0.0256271
Pjv1_00011560	1084.01	0.165579	0.147965	1.11904	0.263124	0.999949		Pjv1_00002790	1174.45	0.212428	0.174973	1.21406	0.224724	0.627994		Pjv1_00012717	489.934	-0.227372	0.213021	-1.06737	0.285806	0.821175		Pjv1_00013606	9067.68	-0.239008	0.16049	-1.48924	0.136424	0.409996		Pjv1_00014547	201.769	0.518296	0.198001	2.61764	0.00885402	0.0256488
Pjv1_00011561	3.59516	0.115237	1.68571	0.068361	0.945498	0.999949		Pjv1_00020854	1953.49	0.291046	0.239725	1.21408	0.224716	0.627994		Pjv1_00015356	1048.41	-0.199331	0.186696	-1.06768	0.285666	0.821175		Pjv1_00022499	462.52	0.260537	0.174939	1.4893	0.136408	0.409996		Pjv1_00024843	553.308	0.35676	0.136289	2.61768	0.00885294	0.0256488
Pjv1_00011563	52.6396	0.601393	0.546396	1.10065	0.271047	0.999949		Pjv1_00022085	714.919	0.162882	0.134151	1.21416	0.224686	0.627994		Pjv1_00014289	13026.4	-0.263991	0.247293	-1.06752	0.285736	0.821175		Pjv1_00028223	80.1002	-0.631626	0.424213	-1.48894	0.136504	0.410119		Pjv1_00009162	284.814	0.509335	0.194625	2.617	0.00887051	0.0256932
Pjv1_00011564	1347.52	-0.129887	0.245875	-0.528264	0.597316	0.999949		Pjv1_00027565	368.263	-0.298007	0.245538	-1.21369	0.224865	0.628247		Pjv1_00026473	241.157	0.2098	0.196549	1.06742	0.285783	0.821175		Pjv1_00026662	949.442	0.399376	0.268243	1.48886	0.136524	0.410126		Pjv1_00011754	899.245	-0.338826	0.129485	-2.61672	0.00887789	0.0257078
Pjv1_00011565	634.537	-0.172455	0.18264	-0.944232	0.345051	0.999949		Pjv1_00015421	72.0829	-0.459826	0.378873	-1.21367	0.224874	0.628247		Pjv1_00006329	98.0322	0.323104	0.302673	1.0675	0.285745	0.821175		Pjv1_00024299	382.436	-0.234697	0.157647	-1.48875	0.136552	0.410157		Pjv1_00005116	1634.4	-0.325178	0.124268	-2.61674	0.0088774	0.0257078
Pjv1_00011566	520.216	-0.0331741	0.150382	-0.220599	0.825405	0.999949		Pjv1_00000084	505.647	-0.240876	0.198513	-1.2134	0.224976	0.628377		Pjv1_00012479	69.9302	0.374679	0.351097	1.06717	0.285896	0.821265		Pjv1_00005302	64.9545	-0.603899	0.405739	-1.48839	0.136647	0.410172		Pjv1_00002693	156.129	-0.63514	0.242738	-2.61657	0.00888181	0.0257158
Pjv1_00011567	2743.31	-0.244846	0.249707	-0.980533	0.326823	0.999949		Pjv1_00027450	93.6213	0.336139	0.277023	1.21339	0.224979	0.628377		Pjv1_00000113	145.999	-0.236363	0.221618	-1.06653	0.286184	0.821341		Pjv1_00012249	4458.25	0.154434	0.103744	1.48861	0.136591	0.410172		Pjv1_00005256	2262.43	-0.261727	0.100036	-2.61633	0.00888804	0.0257305
Pjv1_00011568	1.55153	-0.821894	2.17021	-0.378716	0.704899	0.999949		Pjv1_00013606	8176.97	0.233271	0.192275	1.21321	0.225048	0.628488		Pjv1_00006919	1599.72	-0.227026	0.212824	-1.06673	0.286092	0.821341		Pjv1_00019085	9060.19	-0.223008	0.149824	-1.48846	0.136629	0.410172		Pjv1_00019574	69.9978	1.52255	0.582037	2.6159	0.00889928	0.0257597
Pjv1_00011569	9673.41	-0.00149915	0.137597	-0.0108953	0.991307	0.999949		Pjv1_00023768	1184.49	0.220861	0.182063	1.2131	0.22509	0.628524		Pjv1_00028608	2278.16	-0.16527	0.154959	-1.06654	0.28618	0.821341		Pjv1_00020712	1167.37	-0.182646	0.122704	-1.48851	0.136617	0.410172		Pjv1_00006692	580.057	-0.435577	0.166534	-2.61554	0.0089087	0.0257836
Pjv1_00011573	415.549	-0.0439072	0.170592	-0.257381	0.796884	0.999949		Pjv1_00029880	706.286	-0.165375	0.136345	-1.21292	0.225162	0.62856		Pjv1_00015331	127.154	0.485706	0.455326	1.06672	0.286098	0.821341		Pjv1_00020810	344.932	-0.34439	0.23136	-1.48854	0.136608	0.410172		Pjv1_00007560	1121.71	0.314067	0.120096	2.61512	0.00891948	0.0258114
Pjv1_00011574	2743.78	-0.030679	0.147224	-0.208383	0.83493	0.999949		Pjv1_00017683	14243.1	-0.163719	0.134979	-1.21292	0.225159	0.62856		Pjv1_00022734	1178.06	-0.206951	0.19404	-1.06654	0.286181	0.821341		Pjv1_00022652	168.046	0.396263	0.266253	1.4883	0.136673	0.410196		Pjv1_00014919	203.258	0.55797	0.213544	2.6129	0.00897779	0.0259736
Pjv1_00011576	1568.49	-0.0706698	0.147846	-0.477995	0.632654	0.999949		Pjv1_00013113	65.2371	-0.524142	0.432164	-1.21283	0.225194	0.628567		Pjv1_00022854	3.7447	-1.56684	1.46888	-1.06669	0.28611	0.821341		Pjv1_00020572	260.192	0.344996	0.231823	1.48819	0.136701	0.410228		Pjv1_00020129	325.813	0.449245	0.171934	2.61289	0.00897787	0.0259736
Pjv1_00011577	2299.22	-0.0955406	0.151764	-0.629532	0.529001	0.999949		Pjv1_00012342	1644.44	-0.174516	0.143923	-1.21256	0.225298	0.628654		Pjv1_00000756	3883.96	-0.190978	0.178984	-1.06701	0.285967	0.821341		Pjv1_00028801	3034.36	0.235378	0.158192	1.48793	0.13677	0.41036		Pjv1_00007221	5.75182	3.64981	1.39707	2.61248	0.00898888	0.026002
Pjv1_00011578	309.307	0.0736698	0.188097	0.391657	0.695311	0.999949		Pjv1_00002842	414.665	0.363671	0.299893	1.21267	0.225257	0.628654		Pjv1_00008929	12099.8	-0.160645	0.150674	-1.06618	0.286343	0.821523		Pjv1_00027261	533.708	-0.22103	0.148553	-1.48789	0.136781	0.41036		Pjv1_00017626	1018.28	-0.351259	0.134463	-2.6123	0.00899345	0.0260085
Pjv1_00011579	88.3552	0.244183	0.363168	0.672368	0.501349	0.999949		Pjv1_00018575	4.06679	1.49061	1.22943	1.21244	0.225343	0.628654		Pjv1_00011484	52.6165	-0.741423	0.695447	-1.06611	0.286374	0.821523		Pjv1_00007940	1412.45	-0.210485	0.141484	-1.4877	0.13683	0.410455		Pjv1_00005639	842.034	0.315968	0.120953	2.61232	0.00899308	0.0260085
Pjv1_00011580	152.107	0.18555	0.283352	0.654838	0.512572	0.999949		Pjv1_00004904	138.113	-0.493601	0.4071	-1.21248	0.225328	0.628654		Pjv1_00020858	482.645	0.254056	0.238312	1.06606	0.286395	0.821523		Pjv1_00011479	664.336	-0.24618	0.16552	-1.48732	0.136931	0.410705		Pjv1_00001706	209.884	-0.610058	0.233573	-2.61185	0.00900537	0.0260395
Pjv1_00009026	845.39	0.0784749	0.145979	0.537576	0.59087	0.999949		Pjv1_00018787	6.83137	-1.27219	1.04941	-1.21229	0.225402	0.628737		Pjv1_00006529	95.0036	0.428774	0.402205	1.06606	0.286397	0.821523		Pjv1_00013588	1566.11	-0.25466	0.171232	-1.48722	0.136956	0.41071		Pjv1_00002194	58.6251	-0.973032	0.372571	-2.61167	0.00901022	0.0260502
Pjv1_00009027	29.3014	-0.725746	0.671666	-1.08052	0.279913	0.999949		Pjv1_00022296	306.936	-0.271149	0.22374	-1.21189	0.225553	0.628994		Pjv1_00017582	836.955	0.199756	0.187488	1.06543	0.28668	0.822226		Pjv1_00016326	2379.42	0.182323	0.122616	1.48694	0.137032	0.41071		Pjv1_00014524	35.1532	1.2804	0.490331	2.61129	0.00902008	0.0260719
Pjv1_00009029	1524.17	-0.0196119	0.120598	-0.162622	0.870816	0.999949		Pjv1_00017878	1491.54	0.287301	0.237067	1.21189	0.225553	0.628994		Pjv1_00020493	660.425	0.205284	0.192727	1.06515	0.286807	0.822378		Pjv1_00004319	184.051	0.351746	0.236554	1.48696	0.137026	0.41071		Pjv1_00017883	1638.37	-0.299467	0.11468	-2.61133	0.00901908	0.0260719
Pjv1_00009030	2162.84	0.0556981	0.153906	0.361897	0.717429	0.999949		Pjv1_00016433	2674.49	0.190684	0.1574	1.21146	0.225719	0.62929		Pjv1_00005490	331.785	0.327852	0.307797	1.06516	0.286805	0.822378		Pjv1_00020769	364.903	-0.252416	0.16976	-1.4869	0.13704	0.41071		Pjv1_00016388	243.043	-0.546997	0.209483	-2.61117	0.00902316	0.0260774
Pjv1_00009032	2046.04	0.0112921	0.181906	0.0620764	0.950502	0.999949		Pjv1_00020615	227.901	0.247955	0.204687	1.21139	0.225747	0.62929		Pjv1_00000169	114.559	-0.330425	0.310431	-1.06441	0.287144	0.822622		Pjv1_00004958	37.8036	-0.656212	0.441319	-1.48693	0.137033	0.41071		Pjv1_00027571	987.133	-0.281798	0.107927	-2.611	0.00902779	0.0260874
Pjv1_00009034	477.802	-0.320999	0.241519	-1.32908	0.183821	0.999949		Pjv1_00017897	1196.44	-0.204963	0.169187	-1.21146	0.225718	0.62929		Pjv1_00007694	1498.72	0.132757	0.124694	1.06467	0.287026	0.822622		Pjv1_00024213	119.839	-0.568373	0.382221	-1.48703	0.137008	0.41071		Pjv1_00016692	150.659	0.603408	0.231132	2.61066	0.00903665	0.0261095
Pjv1_00009035	561.78	-0.142547	0.14679	-0.971094	0.331502	0.999949		Pjv1_00026588	2274.7	-0.16189	0.133671	-1.21111	0.225854	0.629504		Pjv1_00027604	281.589	-0.22598	0.21236	-1.06414	0.287267	0.822622		Pjv1_00006308	566.112	-0.210282	0.141432	-1.4868	0.137067	0.410736		Pjv1_00027458	81.2649	0.81739	0.313281	2.60913	0.00907735	0.0262237
Pjv1_00009036	89.3734	-0.490206	0.320584	-1.5291	0.126239	0.999949		Pjv1_00027587	92.3061	0.439819	0.363293	1.21064	0.226032	0.62981		Pjv1_00028339	380.896	-0.245305	0.230505	-1.0642	0.287236	0.822622		Pjv1_00021593	114.604	0.483635	0.325338	1.48656	0.137131	0.410875		Pjv1_00002720	386.851	0.420546	0.1612	2.60884	0.00908489	0.0262421
Pjv1_00009037	1100.22	-0.140971	0.181999	-0.774574	0.438591	0.999949		Pjv1_00015473	393.97	-0.213237	0.176165	-1.21044	0.22611	0.62981		Pjv1_00009922	180.113	0.258118	0.242497	1.06442	0.287139	0.822622		Pjv1_00017513	1169.7	-0.186796	0.1257	-1.48604	0.137269	0.411233		Pjv1_00003618	86.9834	-3.70581	1.42065	-2.60852	0.00909338	0.0262632
Pjv1_00009038	8771.43	-0.042259	0.159269	-0.26533	0.790755	0.999949		Pjv1_00013511	416.956	-0.227703	0.188082	-1.21066	0.226027	0.62981		Pjv1_00003353	156.844	-0.287936	0.270609	-1.06403	0.287316	0.822622		Pjv1_00018285	82.2063	0.643025	0.432795	1.48575	0.137345	0.411409		Pjv1_00013961	670.158	-0.422955	0.16217	-2.60809	0.00910487	0.0262875
Pjv1_00009039	72.8585	0.120327	0.369378	0.325755	0.74461	0.999949		Pjv1_00005100	3129.82	-0.162832	0.134514	-1.21052	0.226079	0.62981		Pjv1_00013866	317.003	0.203424	0.191114	1.06441	0.287143	0.822622		Pjv1_00007963	1.74609	4.26478	2.87117	1.48538	0.137442	0.411647		Pjv1_00000619	114.244	-0.787921	0.302103	-2.60812	0.00910415	0.0262875
Pjv1_00009040	2954.77	-0.0312897	0.114069	-0.274304	0.783851	0.999949		Pjv1_00004454	284.531	-0.365226	0.30173	-1.21044	0.226111	0.62981		Pjv1_00003219	214.824	-0.446274	0.419209	-1.06456	0.287074	0.822622		Pjv1_00015153	7.08128	-1.39129	0.936853	-1.48507	0.137525	0.411839		Pjv1_00004770	29.9155	-2.01048	0.770866	-2.60807	0.00910534	0.0262875
Pjv1_00009041	840.5	-0.105465	0.203347	-0.518645	0.604008	0.999949		Pjv1_00015621	513.052	-0.345713	0.285669	-1.21019	0.226207	0.629915		Pjv1_00010228	474.974	-0.579495	0.54458	-1.06411	0.287277	0.822622		Pjv1_00027048	5.02388	-2.59725	1.75002	-1.48412	0.137776	0.412483		Pjv1_00011296	13.7157	2.24068	0.859633	2.60655	0.00914585	0.0263975
Pjv1_00009042	1560.21	0.399484	0.261323	1.5287	0.12634	0.999949		Pjv1_00022683	432.2	0.294411	0.243274	1.2102	0.226202	0.629915		Pjv1_00023462	3815.17	-0.791392	0.743809	-1.06397	0.287341	0.822622		Pjv1_00008068	15686.5	-0.26023	0.175345	-1.4841	0.137781	0.412483		Pjv1_00010882	610.146	-0.343195	0.131665	-2.60659	0.00914498	0.0263975
Pjv1_00009043	482.042	-0.0239729	0.20638	-0.116159	0.907527	0.999949		Pjv1_00012363	16.1547	-0.889751	0.735463	-1.20978	0.226362	0.62993		Pjv1_00023983	78.4374	0.349818	0.328659	1.06438	0.287156	0.822622		Pjv1_00012577	239.488	0.301009	0.202842	1.48396	0.13782	0.412483		Pjv1_00016732	1342.59	0.283911	0.108925	2.60648	0.00914783	0.0263998
Pjv1_00009044	560.35	-0.166382	0.279127	-0.596079	0.551123	0.999949		Pjv1_00011748	3032.66	-0.194264	0.16059	-1.20969	0.2264	0.62993		Pjv1_00006304	345.981	-0.458072	0.430168	-1.06487	0.286936	0.822622		Pjv1_00001775	69.922	0.688663	0.464083	1.48392	0.137829	0.412483		Pjv1_00006882	1504.28	-0.271443	0.104173	-2.60569	0.00916889	0.0264483
Pjv1_00009046	273.156	-0.122566	0.203963	-0.600923	0.547891	0.999949		Pjv1_00001926	379.539	-0.222619	0.18401	-1.20982	0.226348	0.62993		Pjv1_00007112	641.447	-0.183372	0.172361	-1.06388	0.287381	0.822628		Pjv1_00018598	758.245	0.263154	0.177324	1.48403	0.1378	0.412483		Pjv1_00013372	908.753	0.287522	0.11034	2.60577	0.00916665	0.0264483
Pjv1_00009047	1357.23	0.213619	0.172012	1.24188	0.21428	0.999949		Pjv1_00014306	320.858	-0.317001	0.262015	-1.20986	0.226333	0.62993		Pjv1_00003579	1467.88	0.19879	0.18687	1.06379	0.287424	0.822644		Pjv1_00014861	2419.52	-0.151998	0.102457	-1.48353	0.137935	0.412745		Pjv1_00024303	265.535	-0.454291	0.174347	-2.60567	0.00916942	0.0264483
Pjv1_00009048	219.955	-0.0682834	0.216557	-0.315313	0.752524	0.999949		Pjv1_00019628	775.423	-0.183577	0.151714	-1.21003	0.226269	0.62993		Pjv1_00029614	984.168	0.187215	0.176036	1.06351	0.287552	0.822903		Pjv1_00028491	865.489	-0.198505	0.133828	-1.48328	0.138	0.412866		Pjv1_00029805	629.062	0.403081	0.154691	2.60571	0.00916837	0.0264483
Pjv1_00009049	60.307	-0.02031	0.326854	-0.062138	0.950453	0.999949		Pjv1_00024774	6277.87	-0.28557	0.236079	-1.20964	0.226419	0.62993		Pjv1_00009642	327.957	-0.242776	0.228323	-1.0633	0.287647	0.822959		Pjv1_00012537	2350.26	0.332753	0.224342	1.48324	0.138011	0.412866		Pjv1_00026752	390.659	0.41042	0.157516	2.60558	0.00917178	0.0264517
Pjv1_00009050	1248.29	0.130813	0.137824	0.949131	0.342554	0.999949		Pjv1_00025503	1635.26	0.185209	0.153106	1.20967	0.226404	0.62993		Pjv1_00000556	72.8485	-0.617815	0.581019	-1.06333	0.287632	0.822959		Pjv1_00030295	151.715	-0.357131	0.240804	-1.48308	0.138054	0.41294		Pjv1_00020147	1093.78	-0.325299	0.124856	-2.60539	0.009177	0.0264633
Pjv1_00009051	327.413	0.0173179	0.218857	0.0791286	0.93693	0.999949		Pjv1_00025586	6132.81	0.239448	0.197971	1.20951	0.226467	0.629982		Pjv1_00012932	270.354	0.208638	0.196239	1.06319	0.287698	0.822999		Pjv1_00000888	26.039	1.22361	0.825183	1.48283	0.138118	0.413079		Pjv1_00002715	817.542	-0.306213	0.117539	-2.60521	0.00918183	0.0264738
Pjv1_00009052	1353.78	0.00785946	0.254626	0.0308667	0.975376	0.999949		Pjv1_00023720	763.684	0.223872	0.185135	1.20924	0.226571	0.630107		Pjv1_00014449	734.861	0.273793	0.257601	1.06286	0.287847	0.823074		Pjv1_00029552	49.9345	-0.616728	0.416352	-1.48127	0.138536	0.414274		Pjv1_00003073	355.272	0.754406	0.289595	2.60504	0.00918641	0.0264836
Pjv1_00009053	2197.48	-0.0674196	0.154728	-0.43573	0.663032	0.999949		Pjv1_00005635	267.437	-0.263963	0.218279	-1.20929	0.22655	0.630107		Pjv1_00021943	817.866	0.160743	0.151219	1.06298	0.287791	0.823074		Pjv1_00006406	2890.38	-0.178407	0.120481	-1.48079	0.138662	0.414556		Pjv1_00024690	1494.23	-0.316652	0.12156	-2.60491	0.00918973	0.0264875
Pjv1_00009054	90.5029	-0.0378289	0.297238	-0.127268	0.898728	0.999949		Pjv1_00013540	1566.46	-0.15621	0.129227	-1.20881	0.226735	0.6304		Pjv1_00018865	7.92967	0.963992	0.907052	1.06277	0.287884	0.823074		Pjv1_00010462	187.792	0.302335	0.204182	1.48071	0.138684	0.414556		Pjv1_00003165	649.389	0.400701	0.153826	2.6049	0.00919017	0.0264875
Pjv1_00009055	1247.58	-0.0680146	0.1478	-0.460179	0.645388	0.999949		Pjv1_00016424	54.0963	0.455542	0.37684	1.20885	0.226721	0.6304		Pjv1_00023663	238.113	-0.209832	0.197449	-1.06272	0.287911	0.823074		Pjv1_00002588	1143.34	0.287066	0.19387	1.48072	0.138681	0.414556		Pjv1_00010900	24.9355	1.47937	0.567972	2.60466	0.00919661	0.0265026
Pjv1_00009056	1.13495	-2.644	2.74039	-0.964823	0.334634	0.999949		Pjv1_00009303	511.56	0.195841	0.162096	1.20818	0.226978	0.630748		Pjv1_00023379	174.556	-0.286582	0.269653	-1.06278	0.287881	0.823074		Pjv1_00017548	893.659	0.272505	0.184072	1.48043	0.13876	0.414727		Pjv1_00003905	1707.78	0.258663	0.0993303	2.60407	0.00921246	0.0265448
Pjv1_00009057	484.686	0.118263	0.157644	0.750194	0.453138	0.999949		Pjv1_00014253	3.98262	1.4163	1.17222	1.20822	0.226962	0.630748		Pjv1_00000152	37.6207	-0.661527	0.623069	-1.06172	0.288362	0.823217		Pjv1_00013858	19.9571	-0.983877	0.664677	-1.48023	0.138811	0.414827		Pjv1_00020190	104.137	0.982259	0.377268	2.60361	0.00922471	0.0265767
Pjv1_00009058	59.8537	-0.0516284	0.362703	-0.142343	0.886809	0.999949		Pjv1_00018964	90.6512	-0.553434	0.45804	-1.20826	0.226945	0.630748		Pjv1_00024869	557.274	0.164525	0.154988	1.06154	0.288446	0.823217		Pjv1_00016456	718.169	-0.217763	0.147133	-1.48004	0.138862	0.414924		Pjv1_00014977	162.105	0.567991	0.218185	2.60326	0.00923416	0.0266004
Pjv1_00009059	16.3188	0.42281	0.699929	0.604075	0.545794	0.999949		Pjv1_00024207	4.47266	-1.48521	1.22916	-1.20831	0.22693	0.630748		Pjv1_00012344	3.29694	1.98266	1.86757	1.06163	0.288404	0.823217		Pjv1_00016297	1632.24	0.254459	0.171957	1.47979	0.13893	0.415075		Pjv1_00027743	481.901	0.463466	0.178054	2.60295	0.00924251	0.0266176
Pjv1_00009060	186.559	-0.115785	0.213372	-0.542645	0.587374	0.999949		Pjv1_00003851	831.119	-0.179938	0.148977	-1.20782	0.227115	0.630808		Pjv1_00009681	4.35833	-1.36377	1.28511	-1.0612	0.288598	0.823217		Pjv1_00014248	1241.81	-0.210367	0.142176	-1.47962	0.138974	0.415151		Pjv1_00029691	50.5409	0.965337	0.37086	2.60297	0.00924195	0.0266176
Pjv1_00009061	66.023	0.217464	0.338625	0.642198	0.520744	0.999949		Pjv1_00023122	59.015	-0.810294	0.670875	-1.20782	0.227118	0.630808		Pjv1_00014920	404.434	0.208184	0.195967	1.06234	0.28808	0.823217		Pjv1_00027209	845.91	-0.276361	0.186807	-1.4794	0.139034	0.415223		Pjv1_00024524	88.9529	1.02838	0.395113	2.60276	0.0092477	0.0266291
Pjv1_00009062	1181.21	0.0195247	0.121097	0.161232	0.87191	0.999949		Pjv1_00022893	288.993	0.291657	0.241466	1.20786	0.227101	0.630808		Pjv1_00012981	306.176	0.204127	0.192178	1.06217	0.288158	0.823217		Pjv1_00005287	34.0438	0.750357	0.50719	1.47944	0.139023	0.415223		Pjv1_00004728	1310.78	-0.329189	0.126501	-2.60227	0.00926088	0.0266636
Pjv1_00009063	0.9927	1.14309	2.83347	0.403425	0.686636	0.999949		Pjv1_00009366	938.32	-0.182994	0.151499	-1.20789	0.227091	0.630808		Pjv1_00007107	775.286	0.208991	0.196775	1.06208	0.288198	0.823217		Pjv1_00009198	1149.65	-0.188035	0.127115	-1.47925	0.139072	0.415284		Pjv1_00020817	327.825	0.42614	0.163823	2.60122	0.00928939	0.0267421
Pjv1_00009064	5.38867	-0.0898989	1.36888	-0.0656734	0.947638	0.999949		Pjv1_00028818	269.492	-0.272412	0.225604	-1.20748	0.227248	0.631088		Pjv1_00013350	166.012	-0.314575	0.296421	-1.06124	0.288579	0.823217		Pjv1_00028794	231.608	-0.414526	0.28024	-1.47918	0.139091	0.415285		Pjv1_00002491	1736.99	-0.253129	0.0973173	-2.60107	0.00929325	0.0267482
Pjv1_00009065	740.586	-0.180181	0.204825	-0.879685	0.37903	0.999949		Pjv1_00000222	18.1118	-1.08858	0.901955	-1.20691	0.227467	0.631472		Pjv1_00006155	772.08	-0.276603	0.260359	-1.06239	0.288058	0.823217		Pjv1_00022661	98.1927	-0.416762	0.281791	-1.47898	0.139146	0.41531		Pjv1_00007369	3.19363	4.70845	1.81021	2.60105	0.00929392	0.0267482
Pjv1_00009066	487.122	0.0363219	0.211657	0.171607	0.863746	0.999949		Pjv1_00001741	1360.03	0.214309	0.177574	1.20687	0.22748	0.631472		Pjv1_00018757	2232.51	-0.163804	0.154245	-1.06197	0.288249	0.823217		Pjv1_00022149	49.0214	-0.576046	0.389489	-1.47898	0.139146	0.41531		Pjv1_00027610	580.238	0.387538	0.149033	2.60036	0.00931268	0.0267973
Pjv1_00009067	1658.33	-0.0345535	0.164014	-0.210674	0.833141	0.999949		Pjv1_00012408	475.47	0.305453	0.253124	1.20673	0.227534	0.631472		Pjv1_00017956	595.224	-0.453003	0.426483	-1.06218	0.288152	0.823217		Pjv1_00005727	1195.84	0.18869	0.127584	1.47895	0.139154	0.41531		Pjv1_00009635	23.9009	-1.60918	0.618838	-2.60033	0.0093134	0.0267973
Pjv1_00009068	24.7528	-0.658709	0.505848	-1.30219	0.192852	0.999949		Pjv1_00004269	2357.09	-0.225647	0.186987	-1.20675	0.227528	0.631472		Pjv1_00014775	1183.17	-0.14761	0.139008	-1.06188	0.288289	0.823217		Pjv1_00001126	5504.2	-0.21165	0.143166	-1.47836	0.139312	0.415674		Pjv1_00024588	18.0375	1.67312	0.643439	2.60027	0.00931491	0.0267982
Pjv1_00009069	253.862	0.115768	0.210293	0.55051	0.58197	0.999949		Pjv1_00026370	12.5945	-0.951278	0.788252	-1.20682	0.227502	0.631472		Pjv1_00021476	2446.56	-0.267072	0.2514	-1.06234	0.288083	0.823217		Pjv1_00004610	1265.22	0.189478	0.128162	1.47842	0.139295	0.415674		Pjv1_00012961	138.25	0.685808	0.263776	2.59996	0.00932339	0.0268191
Pjv1_00009070	109.035	0.341397	0.270724	1.26105	0.20729	0.999949		Pjv1_00002293	621.834	0.188206	0.155973	1.20666	0.227564	0.631472		Pjv1_00006563	1522.08	0.138697	0.130689	1.06127	0.288566	0.823217		Pjv1_00026049	5845.79	-0.174572	0.118093	-1.47826	0.139337	0.415697		Pjv1_00010352	3403.1	-0.223206	0.0858973	-2.59852	0.00936277	0.0269254
Pjv1_00009071	269.709	-0.157959	0.185873	-0.849825	0.395422	0.999949		Pjv1_00029569	67.7071	0.632742	0.524454	1.20648	0.227634	0.631584		Pjv1_00005461	235.559	0.293467	0.276479	1.06144	0.288489	0.823217		Pjv1_00007252	159.053	-0.346958	0.234721	-1.47817	0.139362	0.415705		Pjv1_00015846	942.133	-0.331034	0.127392	-2.59856	0.00936165	0.0269254
Pjv1_00009072	8631.53	-0.119864	0.130063	-0.921584	0.356746	0.999949		Pjv1_00022388	497.046	0.266655	0.221104	1.20602	0.22781	0.631992		Pjv1_00027197	614.818	-0.252575	0.237977	-1.06134	0.288533	0.823217		Pjv1_00023190	3780.4	0.155159	0.104971	1.47812	0.139376	0.415705		Pjv1_00005863	503.339	-0.380205	0.146349	-2.59794	0.00937852	0.0269672
Pjv1_00009073	284.884	0.179999	0.321122	0.560531	0.575117	0.999949		Pjv1_00017943	2490.26	-0.263076	0.218156	-1.20591	0.227852	0.632025		Pjv1_00023844	10.2347	1.07103	1.0089	1.06159	0.288424	0.823217		Pjv1_00004138	972.675	-0.247139	0.167219	-1.47794	0.139425	0.415795		Pjv1_00025554	2060.58	-0.262324	0.100976	-2.59787	0.00938035	0.026969
Pjv1_00009074	1322.3	-0.0353348	0.122641	-0.288116	0.773258	0.999949		Pjv1_00027164	158.343	0.2676	0.22194	1.20573	0.22792	0.632132		Pjv1_00029513	210.419	0.232061	0.218766	1.06077	0.288794	0.823349		Pjv1_00007886	2.23027	3.59865	2.43514	1.4778	0.139462	0.415823		Pjv1_00005409	879.674	-0.335555	0.129178	-2.59762	0.00938728	0.0269854
Pjv1_00009075	581.014	-0.0918449	0.179585	-0.511427	0.609052	0.999949		Pjv1_00000219	129.747	-0.460789	0.382338	-1.20519	0.228131	0.632225		Pjv1_00018325	484.377	0.258825	0.243971	1.06088	0.288742	0.823349		Pjv1_00018542	241.428	0.271962	0.184043	1.47771	0.139486	0.415823		Pjv1_00020640	505.137	0.438202	0.168713	2.59732	0.00939555	0.0270056
Pjv1_00009076	34.1782	1.01578	0.443386	2.29095	0.0219664	0.999949		Pjv1_00002037	195.768	-0.263116	0.218282	-1.20539	0.228052	0.632225		Pjv1_00024001	873.486	-0.431789	0.407049	-1.06078	0.288789	0.823349		Pjv1_00006218	90.7164	0.485484	0.32854	1.4777	0.139488	0.415823		Pjv1_00020714	14.9299	1.94874	0.750399	2.59694	0.0094057	0.0270313
Pjv1_00009077	11688.4	-0.131552	0.176879	-0.743742	0.457033	0.999949		Pjv1_00017004	943.614	-0.175148	0.145298	-1.20544	0.228032	0.632225		Pjv1_00025964	143.273	0.315615	0.2975	1.06089	0.288739	0.823349		Pjv1_00011683	1234.51	0.206649	0.139854	1.47761	0.139513	0.415844		Pjv1_00013357	955.361	-0.302428	0.116468	-2.59667	0.00941322	0.0270494
Pjv1_00009078	1762.41	0.0341977	0.183811	0.186048	0.852407	0.999949		Pjv1_00017488	166.496	-0.264588	0.21952	-1.20531	0.228085	0.632225		Pjv1_00027021	107.515	0.276244	0.26053	1.06032	0.289001	0.823406		Pjv1_00013003	992.708	0.262141	0.177431	1.47743	0.139562	0.415934		Pjv1_00018938	579.27	-0.332435	0.128047	-2.59619	0.0094263	0.0270835
Pjv1_00009079	276.457	0.0135105	0.182161	0.0741677	0.940877	0.999949		Pjv1_00019637	1411.91	-0.158756	0.131693	-1.2055	0.228009	0.632225		Pjv1_00028677	276.253	-0.998797	0.94182	-1.0605	0.288918	0.823406		Pjv1_00028581	3151.36	-0.29282	0.198275	-1.47684	0.13972	0.416039		Pjv1_00001346	42.9319	1.04706	0.403342	2.59596	0.00943266	0.0270983
Pjv1_00009081	2224.89	0.136711	0.157914	0.865729	0.386639	0.999949		Pjv1_00024699	4512.91	0.283711	0.235402	1.20522	0.228118	0.632225		Pjv1_00010992	473.28	0.188596	0.177848	1.06043	0.288948	0.823406		Pjv1_00014749	1272.81	-0.196281	0.132897	-1.47693	0.139693	0.416039		Pjv1_00010704	853.522	0.294731	0.113547	2.59567	0.00944077	0.027118
Pjv1_00009082	1297.94	0.0523369	0.125431	0.417256	0.676491	0.999949		Pjv1_00003960	214.17	-0.300466	0.249326	-1.20511	0.228161	0.632226		Pjv1_00016926	6800.07	-0.175445	0.16544	-1.06048	0.288928	0.823406		Pjv1_00016244	8260.21	-0.153242	0.103752	-1.477	0.139677	0.416039		Pjv1_00025346	1119.07	0.284796	0.109722	2.5956	0.00944251	0.0271195
Pjv1_00009083	100.553	0.480684	0.302438	1.58936	0.111978	0.999949		Pjv1_00006856	239.669	0.214051	0.17769	1.20463	0.228347	0.632628		Pjv1_00019855	1020.58	0.136612	0.128841	1.06032	0.289001	0.823406		Pjv1_00014291	385.798	-0.227901	0.15431	-1.4769	0.139702	0.416039		Pjv1_00016306	2829.31	-0.236229	0.0910129	-2.59556	0.00944381	0.0271198
Pjv1_00009085	4088.32	-0.0279282	0.127061	-0.219802	0.826025	0.999949		Pjv1_00020745	1693.68	0.137181	0.113883	1.20458	0.228365	0.632628		Pjv1_00027115	3243.85	-0.211664	0.199679	-1.06002	0.289135	0.82364		Pjv1_00019667	1983.45	0.205556	0.139188	1.47682	0.139724	0.416039		Pjv1_00017422	3386.23	0.289579	0.111575	2.59537	0.00944885	0.0271307
Pjv1_00009087	522.655	-0.119604	0.167235	-0.715187	0.474493	0.999949		Pjv1_00010095	1291.05	-0.155301	0.128953	-1.20432	0.228467	0.632664		Pjv1_00021919	6.51271	-1.35813	1.28129	-1.05997	0.289158	0.82364		Pjv1_00022898	481.022	-0.222962	0.150947	-1.47708	0.139653	0.416039		Pjv1_00026801	208.895	0.515305	0.198555	2.59527	0.00945153	0.0271349
Pjv1_00009088	102.947	-0.205008	0.311334	-0.658481	0.510229	0.999949		Pjv1_00004204	1358.04	0.186403	0.154777	1.20433	0.228463	0.632664		Pjv1_00026803	221.68	-0.449453	0.424089	-1.05981	0.289231	0.823742		Pjv1_00024955	15.7753	2.04359	1.38361	1.477	0.139676	0.416039		Pjv1_00006148	52.4345	1.00371	0.386787	2.59499	0.00945931	0.0271537
Pjv1_00009089	375.746	0.0104364	0.189601	0.0550438	0.956104	0.999949		Pjv1_00017944	844.743	0.157381	0.130669	1.20442	0.228427	0.632664		Pjv1_00000099	1603.05	-0.325177	0.306952	-1.05937	0.28943	0.824063		Pjv1_00019020	4197.37	0.200308	0.135677	1.47635	0.139849	0.416308		Pjv1_00026230	328.942	0.825779	0.31824	2.59483	0.00946376	0.027163
Pjv1_00009090	1583.43	0.0220552	0.153133	0.144026	0.88548	0.999949		Pjv1_00005730	1295.81	-0.169893	0.141081	-1.20422	0.228504	0.632685		Pjv1_00009275	333.722	0.188532	0.177989	1.05923	0.289494	0.824063		Pjv1_00009404	1677.28	-0.176641	0.119647	-1.47635	0.13985	0.416308		Pjv1_00026106	415.73	0.429869	0.165695	2.59434	0.00947741	0.0271986
Pjv1_00009091	1072.16	0.0574748	0.148528	0.386962	0.698784	0.999949		Pjv1_00015995	4280.3	0.205878	0.170986	1.20407	0.228564	0.632768		Pjv1_00014960	2771.66	0.147326	0.139088	1.05923	0.289494	0.824063		Pjv1_00027597	2313.21	-0.204532	0.138545	-1.47628	0.13987	0.416312		Pjv1_00017722	1353.52	0.566476	0.218366	2.59415	0.00948242	0.0272095
Pjv1_00009092	2532.7	-0.0642712	0.140358	-0.457908	0.647018	0.999949		Pjv1_00003490	433.756	0.232961	0.193505	1.2039	0.228628	0.632864		Pjv1_00026050	38.6103	-1.10435	1.04244	-1.05939	0.289422	0.824063		Pjv1_00011415	547.948	0.231629	0.156912	1.47617	0.139898	0.416344		Pjv1_00003562	161.214	0.554586	0.213797	2.59399	0.00948696	0.027219
Pjv1_00009093	12.5102	0.392756	0.861222	0.456045	0.648358	0.999949		Pjv1_00029217	1020.32	-0.188606	0.156721	-1.20345	0.228801	0.633261		Pjv1_00002443	337.99	0.250857	0.236874	1.05903	0.289584	0.824123		Pjv1_00000674	1.30466	-3.80219	2.57621	-1.47588	0.139976	0.416521		Pjv1_00011989	742.479	-0.301208	0.116127	-2.59377	0.00949287	0.0272324
Pjv1_00009094	805.552	0.13069	0.144406	0.905016	0.365457	0.999949		Pjv1_00024034	442.763	-0.447601	0.371959	-1.20336	0.228836	0.633277		Pjv1_00021205	237.569	-0.258785	0.244363	-1.05902	0.28959	0.824123		Pjv1_00027355	237.454	-0.414673	0.281008	-1.47566	0.140035	0.416571		Pjv1_00020427	224.149	0.511983	0.197404	2.59358	0.00949816	0.0272441
Pjv1_00009095	58.6584	0.178871	0.391677	0.45668	0.647901	0.999949		Pjv1_00012823	948.712	-0.165492	0.137541	-1.20321	0.228893	0.633353		Pjv1_00028430	58.8426	-0.368727	0.348255	-1.05879	0.289697	0.824214		Pjv1_00002481	1227.13	0.254499	0.172457	1.47573	0.140017	0.416571		Pjv1_00027679	1591.94	0.309798	0.1195	2.59246	0.00952926	0.0273297
Pjv1_00009096	272.812	0.0450713	0.208746	0.215915	0.829054	0.999949		Pjv1_00010309	5019.87	0.258979	0.215279	1.20299	0.228981	0.633431		Pjv1_00012753	290.723	0.220706	0.208435	1.05887	0.28966	0.824214		Pjv1_00014560	10372.2	0.185778	0.125906	1.47553	0.14007	0.416571		Pjv1_00020119	951.145	-0.353435	0.136392	-2.59131	0.00956126	0.0274179
Pjv1_00009097	78.695	0.109124	0.363374	0.300308	0.763942	0.999949		Pjv1_00022171	866.532	0.237946	0.197795	1.20299	0.22898	0.633431		Pjv1_00008696	590.218	-0.228566	0.215945	-1.05845	0.289852	0.824312		Pjv1_00021185	149.968	0.339315	0.229985	1.47538	0.14011	0.416571		Pjv1_00001088	710.611	0.40558	0.156575	2.59032	0.00958867	0.027493
Pjv1_00009098	3.38854	0.767108	1.6705	0.459209	0.646084	0.999949		Pjv1_00019916	2585.83	-0.192184	0.159806	-1.20261	0.229129	0.633641		Pjv1_00011305	136.368	-0.261063	0.246912	-1.05731	0.290369	0.824312		Pjv1_00020071	1806.39	0.218036	0.147787	1.47534	0.14012	0.416571		Pjv1_00027377	2489.59	0.234752	0.0906432	2.58985	0.00960179	0.0275165
Pjv1_00029455	45.5773	0.774875	0.537025	1.4429	0.149048	0.999949		Pjv1_00004707	245.551	0.267162	0.22215	1.20262	0.229124	0.633641		Pjv1_00002225	196.907	-0.478774	0.452382	-1.05834	0.289901	0.824312		Pjv1_00018226	4507.98	0.200854	0.136128	1.47548	0.140083	0.416571		Pjv1_00010206	840.17	-0.375895	0.145142	-2.58985	0.00960185	0.0275165
Pjv1_00029410	0.924413	-3.52762	3.26404	-1.08075	0.279807	0.999949		Pjv1_00024329	305.431	-0.265643	0.220898	-1.20256	0.229146	0.633641		Pjv1_00009561	278.99	-0.542186	0.512604	-1.05771	0.290188	0.824312		Pjv1_00025028	404.78	-0.323181	0.219042	-1.47543	0.140096	0.416571		Pjv1_00004338	3351.38	-0.234594	0.09058	-2.58991	0.00960002	0.0275165
Pjv1_00029411	79.8484	-0.26881	0.359896	-0.746909	0.455118	0.999949		Pjv1_00018128	4047.34	-0.237246	0.197327	-1.2023	0.229246	0.633755		Pjv1_00008900	674.539	-0.171605	0.162264	-1.05757	0.290254	0.824312		Pjv1_00001058	68.2867	0.47645	0.323025	1.47497	0.140222	0.416766		Pjv1_00004925	549.803	-0.356624	0.137696	-2.58993	0.00959943	0.0275165
Pjv1_00029322	5.29477	-0.480692	1.40092	-0.343126	0.731503	0.999949		Pjv1_00021401	796.294	0.150693	0.125334	1.20233	0.229234	0.633755		Pjv1_00012698	3.08634	1.96743	1.86054	1.05745	0.290307	0.824312		Pjv1_00020289	1597.22	-0.257053	0.174276	-1.47497	0.140221	0.416766		Pjv1_00000147	5329.82	0.432367	0.167021	2.58871	0.00963374	0.0275972
Pjv1_00007614	1392.24	0.0130204	0.117575	0.110741	0.911822	0.999949		Pjv1_00029426	212.365	0.272333	0.226534	1.20218	0.229295	0.633795		Pjv1_00014842	3392.03	-0.25655	0.242492	-1.05797	0.290069	0.824312		Pjv1_00011052	560.237	-0.213269	0.144629	-1.47459	0.140323	0.417013		Pjv1_00022204	1298.56	-0.309435	0.11953	-2.58875	0.00963243	0.0275972
Pjv1_00007615	597.774	0.0814144	0.176565	0.461101	0.644726	0.999949		Pjv1_00021294	691.98	-0.184885	0.1538	-1.20211	0.22932	0.633795		Pjv1_00006143	341.919	-0.275985	0.26101	-1.05737	0.290341	0.824312		Pjv1_00001171	1318.27	-0.199606	0.135384	-1.47437	0.140382	0.417136		Pjv1_00024249	1720.67	0.355953	0.137502	2.58872	0.00963341	0.0275972
Pjv1_00007616	369.173	-0.0701295	0.195956	-0.357884	0.72043	0.999949		Pjv1_00028300	253.883	0.289347	0.240748	1.20187	0.229416	0.633854		Pjv1_00022477	162.163	0.403467	0.381327	1.05806	0.290028	0.824312		Pjv1_00002474	441.779	-0.290788	0.197311	-1.47375	0.140548	0.417575		Pjv1_00009174	239.153	-0.508095	0.196294	-2.58844	0.00964116	0.0276149
Pjv1_00007617	1311.86	-0.0251121	0.135582	-0.185217	0.853059	0.999949		Pjv1_00015661	2941.48	-0.188913	0.157171	-1.20196	0.22938	0.633854		Pjv1_00023888	1199.11	-0.346406	0.327399	-1.05806	0.29003	0.824312		Pjv1_00029358	16965.5	-0.194597	0.132073	-1.47341	0.140642	0.417594		Pjv1_00003775	261.205	-0.521091	0.201323	-2.58834	0.00964405	0.0276196
Pjv1_00007618	526.392	0.201651	0.177384	1.13681	0.255619	0.999949		Pjv1_00018058	360.961	0.205632	0.1711	1.20182	0.229433	0.633854		Pjv1_00018448	22.344	-0.842625	0.79634	-1.05812	0.29	0.824312		Pjv1_00003316	303.104	0.286235	0.194238	1.47363	0.140581	0.417594		Pjv1_00015701	141.976	0.599015	0.231512	2.58741	0.00967005	0.0276905
Pjv1_00007620	552.937	0.0232233	0.169624	0.13691	0.891102	0.999949		Pjv1_00008569	175.458	0.340862	0.283637	1.20175	0.22946	0.633854		Pjv1_00023342	2019.92	0.177281	0.167545	1.05811	0.290006	0.824312		Pjv1_00017248	19.4559	-0.862005	0.585102	-1.47326	0.140682	0.417594		Pjv1_00022646	769.448	0.413741	0.159918	2.5872	0.0096759	0.0277037
Pjv1_00007621	153.504	-0.273274	0.281564	-0.970557	0.331769	0.999949		Pjv1_00015228	1587.95	0.167582	0.139463	1.20162	0.22951	0.63391		Pjv1_00017392	521.271	0.173701	0.164177	1.05801	0.290051	0.824312		Pjv1_00019569	160.775	0.534752	0.362941	1.47339	0.140647	0.417594		Pjv1_00027499	1049.8	0.433044	0.167501	2.58532	0.00972892	0.0278519
Pjv1_00007622	169.738	0.234934	0.342627	0.685685	0.492912	0.999949		Pjv1_00001678	1104.14	0.206166	0.171585	1.20154	0.229542	0.633918		Pjv1_00030239	48.4798	-0.45353	0.428889	-1.05745	0.290304	0.824312		Pjv1_00004332	9091.15	-0.155664	0.105637	-1.47358	0.140595	0.417594		Pjv1_00009884	1041.82	0.324636	0.125619	2.58428	0.00975816	0.027932
Pjv1_00007624	401.462	0.127042	0.238101	0.533564	0.593643	0.999949		Pjv1_00023797	1589.82	-0.233142	0.19409	-1.20121	0.229671	0.634191		Pjv1_00022149	58.0616	0.366019	0.345999	1.05786	0.290119	0.824312		Pjv1_00023661	3.20071	2.19533	1.49006	1.47331	0.140667	0.417594		Pjv1_00008662	372.449	-0.409223	0.158367	-2.58402	0.00976562	0.0279475
Pjv1_00007625	684.05	-0.106563	0.210711	-0.505729	0.613047	0.999949		Pjv1_00000117	1466.7	-0.164041	0.136649	-1.20046	0.229962	0.634503		Pjv1_00004497	116.452	0.323269	0.305675	1.05756	0.290257	0.824312		Pjv1_00020758	2137.87	0.316365	0.214705	1.47348	0.140621	0.417594		Pjv1_00002645	34.7622	-1.12277	0.434508	-2.584	0.00976612	0.0279475
Pjv1_00007626	930.995	-0.0866681	0.125241	-0.692009	0.488932	0.999949		Pjv1_00000183	12.2679	-1.27625	1.06296	-1.20066	0.229883	0.634503		Pjv1_00029637	16.7991	0.748403	0.70714	1.05835	0.289895	0.824312		Pjv1_00010590	19.6262	0.966833	0.656334	1.47308	0.14073	0.417641		Pjv1_00007187	45.2373	1.28176	0.496096	2.5837	0.0097747	0.0279685
Pjv1_00007627	3434.26	0.0691373	0.164717	0.419733	0.674681	0.999949		Pjv1_00013983	236.311	-0.267235	0.222605	-1.20049	0.229949	0.634503		Pjv1_00006725	192.162	0.259539	0.245553	1.05695	0.290533	0.824565		Pjv1_00002983	1176.76	-0.210443	0.142866	-1.47301	0.140749	0.417641		Pjv1_00007711	121.032	0.695721	0.269311	2.58334	0.00978497	0.0279942
Pjv1_00007629	680.336	-0.311044	0.220901	-1.40807	0.159109	0.999949		Pjv1_00006147	33.6313	0.492472	0.410191	1.20059	0.229909	0.634503		Pjv1_00003168	1516.63	0.157683	0.149186	1.05695	0.290533	0.824565		Pjv1_00021121	505.56	-0.326486	0.221647	-1.473	0.140752	0.417641		Pjv1_00005053	575.259	-0.341522	0.132208	-2.58323	0.00978802	0.0279994
Pjv1_00007633	2838.72	0.0476519	0.124144	0.383843	0.701094	0.999949		Pjv1_00015858	1188.56	-0.1411	0.117523	-1.20062	0.229898	0.634503		Pjv1_00017953	75.8265	-0.427534	0.404534	-1.05686	0.290577	0.824584		Pjv1_00009367	767.608	0.304943	0.207053	1.47278	0.140811	0.417762		Pjv1_00013152	782.091	0.353827	0.136976	2.58314	0.00979066	0.0280033
Pjv1_00007634	155.596	0.4028	0.250386	1.60872	0.107678	0.999949		Pjv1_00004819	2834.32	0.148482	0.123683	1.2005	0.229945	0.634503		Pjv1_00013148	1202	0.1646	0.155775	1.05665	0.29067	0.82474		Pjv1_00007450	6.38209	-1.58299	1.07517	-1.47231	0.140936	0.418025		Pjv1_00030276	536.035	0.646685	0.250361	2.58301	0.00979428	0.02801
Pjv1_00007635	520.668	-0.0544261	0.152176	-0.357652	0.720604	0.999949		Pjv1_00014295	2762.74	0.133751	0.111442	1.20019	0.230065	0.634706		Pjv1_00009043	691.892	0.174131	0.164816	1.05652	0.290732	0.824809		Pjv1_00014417	5180.55	0.296511	0.201384	1.47237	0.140921	0.418025		Pjv1_00010894	261.442	0.473403	0.183295	2.58274	0.00980192	0.0280283
Pjv1_00007636	175.574	0.296221	0.294662	1.00529	0.314757	0.999949		Pjv1_00026103	772.367	-0.170623	0.142259	-1.19938	0.230378	0.635048		Pjv1_00018421	2.37684	-1.77568	1.6813	-1.05613	0.290909	0.825204		Pjv1_00024826	54.9759	0.581419	0.394943	1.47216	0.140978	0.418094		Pjv1_00014988	355.692	0.405749	0.157113	2.58253	0.00980793	0.0280382
Pjv1_00007640	967.614	-0.110523	0.136733	-0.808311	0.418912	0.999949		Pjv1_00001439	4678.58	-0.170895	0.142489	-1.19936	0.230388	0.635048		Pjv1_00027669	363.585	-0.172307	0.16321	-1.05574	0.291087	0.825534		Pjv1_00019141	6466.9	0.2017	0.137056	1.47166	0.141113	0.418442		Pjv1_00020232	42.2836	1.14305	0.442606	2.58255	0.00980736	0.0280382
Pjv1_00007641	4.47428	-0.760363	1.11442	-0.682292	0.495054	0.999949		Pjv1_00011783	1327.9	-0.190886	0.159166	-1.19929	0.230414	0.635048		Pjv1_00008997	20.898	-0.735658	0.69689	-1.05563	0.291137	0.825534		Pjv1_00015673	52.4105	-0.543589	0.369397	-1.47156	0.14114	0.418468		Pjv1_00023237	2871.8	-0.229087	0.0887174	-2.58221	0.00981708	0.0280571
Pjv1_00007642	424.717	0.00393158	0.222374	0.0176801	0.985894	0.999949		Pjv1_00001479	72.3128	0.470891	0.392652	1.19926	0.230427	0.635048		Pjv1_00013636	448.134	0.176703	0.167387	1.05566	0.291125	0.825534		Pjv1_00003016	2705.68	-0.156121	0.1061	-1.47145	0.141168	0.418497		Pjv1_00022827	4768.04	-0.26699	0.103395	-2.58223	0.00981654	0.0280571
Pjv1_00007644	162.312	0.0334535	0.252156	0.13267	0.894455	0.999949		Pjv1_00008956	437.186	0.250542	0.208823	1.19978	0.230225	0.635048		Pjv1_00009881	1007.15	0.271282	0.257057	1.05534	0.291271	0.8257		Pjv1_00008013	791.816	0.224528	0.152604	1.47131	0.141207	0.418559		Pjv1_00028954	571.241	0.327892	0.126995	2.58192	0.00982536	0.0280772
Pjv1_00007645	91.2662	0.00972512	0.283833	0.0342635	0.972667	0.999949		Pjv1_00014532	291.802	0.20212	0.168526	1.19934	0.230395	0.635048		Pjv1_00004136	3.2575	2.34503	2.22198	1.05538	0.291254	0.8257		Pjv1_00017498	9.60877	1.52365	1.0357	1.47113	0.141256	0.418649		Pjv1_00006095	5.20572	3.75038	1.45263	2.58178	0.00982922	0.0280846
Pjv1_00029443	166.823	-0.335608	0.233631	-1.43649	0.150862	0.999949		Pjv1_00005821	11521.9	-0.252276	0.210316	-1.19951	0.23033	0.635048		Pjv1_00001612	271.314	0.279752	0.26517	1.05499	0.291429	0.825841		Pjv1_00018869	273.1	0.27728	0.1885	1.47098	0.141296	0.418713		Pjv1_00024677	669.707	-0.389426	0.150847	-2.5816	0.00983446	0.0280959
Pjv1_00029444	287.292	0.229928	0.186878	1.23036	0.218562	0.999949		Pjv1_00008442	1431.96	0.188244	0.156931	1.19953	0.230321	0.635048		Pjv1_00018434	174.666	0.246778	0.233887	1.05512	0.291372	0.825841		Pjv1_00004150	993.884	0.224053	0.152327	1.47087	0.141326	0.41875		Pjv1_00003787	637.459	-0.387918	0.150309	-2.5808	0.00985703	0.0281568
Pjv1_00013428	1306.63	-0.0154007	0.158078	-0.0974249	0.922389	0.999949		Pjv1_00020173	1506.01	-0.167353	0.139601	-1.1988	0.230605	0.635458		Pjv1_00025567	1555.16	-0.133628	0.126664	-1.05498	0.291433	0.825841		Pjv1_00014078	3631.32	-0.246193	0.167397	-1.47071	0.141369	0.418824		Pjv1_00000688	5379.31	0.242911	0.0941337	2.58049	0.00986597	0.0281787
Pjv1_00013429	264.026	-0.43719	0.199416	-2.19235	0.0283541	0.999949		Pjv1_00006965	17954	0.178939	0.149294	1.19857	0.230695	0.635518		Pjv1_00010787	14799.4	-0.202627	0.192092	-1.05484	0.291497	0.825915		Pjv1_00001929	163.148	-0.36586	0.248846	-1.47022	0.141501	0.419105		Pjv1_00010292	686.163	-0.362107	0.140345	-2.58012	0.00987667	0.0282056
Pjv1_00013430	51.4278	0.0673519	0.408179	0.165006	0.86894	0.999949		Pjv1_00007929	247.297	-0.392038	0.327103	-1.19852	0.230716	0.635518		Pjv1_00005296	2831.79	-0.128807	0.122125	-1.05472	0.291555	0.825935		Pjv1_00015984	1085.15	-0.271885	0.184924	-1.47025	0.141493	0.419105		Pjv1_00005649	4330.04	-0.253849	0.0984039	-2.57966	0.00988961	0.0282389
Pjv1_00013431	102.167	0.292387	0.466323	0.627005	0.530656	0.999949		Pjv1_00026815	46.4265	-0.745643	0.622125	-1.19854	0.230706	0.635518		Pjv1_00004312	285.069	0.219112	0.207776	1.05456	0.291628	0.825935		Pjv1_00009582	1426.47	-0.224547	0.15275	-1.47003	0.141554	0.419169		Pjv1_00008693	3954.66	-0.237922	0.092302	-2.57765	0.00994744	0.0283983
Pjv1_00013433	523.365	0.076936	0.179474	0.428674	0.66816	0.999949		Pjv1_00028506	4.72991	1.47854	1.234	1.19817	0.230852	0.635636		Pjv1_00025055	45.5715	0.417381	0.395809	1.0545	0.291654	0.825935		Pjv1_00010928	1069.46	-0.319903	0.21762	-1.47001	0.141559	0.419169		Pjv1_00022992	620.012	0.617017	0.239373	2.57763	0.00994801	0.0283983
Pjv1_00013434	1118.98	-0.0943086	0.220154	-0.428375	0.668378	0.999949		Pjv1_00016290	18.0425	-1.0319	0.861244	-1.19815	0.230858	0.635636		Pjv1_00021063	3.20684	-2.28312	2.16493	-1.05459	0.291612	0.825935		Pjv1_00021884	5920.4	0.242654	0.165105	1.46969	0.141645	0.419326		Pjv1_00017196	1543.14	-0.31024	0.120387	-2.57702	0.0099655	0.0284446
Pjv1_00013435	961.134	0.222977	0.203227	1.09718	0.272562	0.999949		Pjv1_00021543	6.46759	-2.43696	2.03385	-1.1982	0.23084	0.635636		Pjv1_00024168	6.58396	-1.3782	1.30713	-1.05437	0.291715	0.826001		Pjv1_00023858	367.249	0.248191	0.168874	1.46968	0.141648	0.419326		Pjv1_00024282	1497.66	-0.26613	0.103282	-2.57673	0.00997388	0.0284649
Pjv1_00013436	1390.64	0.0488083	0.165174	0.295496	0.767615	0.999949		Pjv1_00026923	7.7527	1.61193	1.34541	1.1981	0.230878	0.635636		Pjv1_00001103	4949.66	-0.307701	0.291937	-1.054	0.291884	0.826195		Pjv1_00003193	487.659	0.222044	0.151138	1.46914	0.141793	0.419647		Pjv1_00022577	732.048	0.322458	0.125148	2.57662	0.00997716	0.0284706
Pjv1_00013437	991.125	0.189569	0.130386	1.4539	0.145974	0.999949		Pjv1_00009678	241.935	-0.463801	0.387162	-1.19795	0.230936	0.635652		Pjv1_00012393	1073.9	0.240922	0.228657	1.05364	0.292047	0.826195		Pjv1_00000347	48.4871	-0.655243	0.445997	-1.46917	0.141788	0.419647		Pjv1_00007678	388.691	-0.423827	0.164504	-2.57639	0.00998368	0.0284855
Pjv1_00013438	1045.43	0.220708	0.141777	1.55672	0.119536	0.999949		Pjv1_00003873	137.641	-0.294143	0.245542	-1.19793	0.230943	0.635652		Pjv1_00029155	238.034	0.295291	0.28018	1.05393	0.291914	0.826195		Pjv1_00014994	250.844	0.35182	0.239508	1.46893	0.141853	0.419667		Pjv1_00019242	285.875	-0.431971	0.167673	-2.57627	0.00998729	0.0284921
Pjv1_00013439	655.998	0.0604229	0.146899	0.411323	0.680836	0.999949		Pjv1_00010207	578.409	-0.206781	0.172657	-1.19764	0.231057	0.635882		Pjv1_00001952	89.8612	0.375445	0.356254	1.05387	0.291942	0.826195		Pjv1_00023746	288.204	0.548713	0.373549	1.46892	0.141855	0.419667		Pjv1_00022465	984.074	-0.305522	0.118606	-2.57594	0.00999673	0.0285154
Pjv1_00013440	980.558	0.0384758	0.160088	0.240341	0.810066	0.999949		Pjv1_00013847	3093.83	-0.278929	0.232923	-1.19751	0.231107	0.635938		Pjv1_00016350	5600.85	0.146976	0.139472	1.0538	0.291973	0.826195		Pjv1_00024634	1075.42	0.284751	0.193838	1.46901	0.141829	0.419667		Pjv1_00029609	378.917	-0.440334	0.170954	-2.57575	0.0100023	0.0285277
Pjv1_00013441	539.716	0.0901843	0.170461	0.529062	0.596762	0.999949		Pjv1_00012086	921.112	0.256194	0.213961	1.19739	0.231156	0.635992		Pjv1_00024337	547.572	-0.219992	0.208788	-1.05366	0.292037	0.826195		Pjv1_00002567	229.999	0.34405	0.234352	1.46809	0.142081	0.420281		Pjv1_00027428	22.9022	-1.76213	0.68423	-2.57535	0.0100138	0.0285567
Pjv1_00013442	800.63	0.134727	0.154458	0.872255	0.383069	0.999949		Pjv1_00002179	2543.56	-0.141737	0.118406	-1.19704	0.23129	0.63615		Pjv1_00024316	8881.47	-0.154394	0.146521	-1.05373	0.292006	0.826195		Pjv1_00026251	1288.71	0.228953	0.155974	1.46789	0.142133	0.420381		Pjv1_00017980	108.824	0.647962	0.251641	2.57495	0.0100255	0.0285865
Pjv1_00013443	88.097	0.0265714	0.43498	0.0610867	0.95129	0.999949		Pjv1_00005428	287.362	0.286836	0.239635	1.19697	0.231319	0.63615		Pjv1_00027037	489.02	-0.205513	0.195236	-1.05264	0.292508	0.826466		Pjv1_00007725	5054.87	-0.150859	0.102794	-1.46759	0.142217	0.420427		Pjv1_00018037	845.003	-0.345559	0.134208	-2.57481	0.0100295	0.028594
Pjv1_00013444	442.751	0.0761537	0.175704	0.43342	0.66471	0.999949		Pjv1_00008120	1537.76	-0.217377	0.181611	-1.19694	0.23133	0.63615		Pjv1_00008919	1843.26	0.74919	0.711546	1.0529	0.292385	0.826466		Pjv1_00009872	1.64284	4.20199	2.86323	1.46757	0.142222	0.420427		Pjv1_00025050	2416.9	-0.266367	0.103463	-2.5745	0.0100384	0.0286158
Pjv1_00013445	511.066	-0.0798983	0.161565	-0.494527	0.620934	0.999949		Pjv1_00026160	49.9711	0.481473	0.402256	1.19693	0.231333	0.63615		Pjv1_00010335	5382.23	-0.251701	0.23912	-1.05261	0.292519	0.826466		Pjv1_00008171	764.214	-0.198223	0.135053	-1.46774	0.142175	0.420427		Pjv1_00006410	124.063	1.01445	0.394053	2.5744	0.0100414	0.0286206
Pjv1_00013446	61.3557	0.352859	0.367805	0.959364	0.337375	0.999949		Pjv1_00009724	1165.39	-0.169295	0.141495	-1.19648	0.231511	0.636477		Pjv1_00012242	1175.76	-0.152289	0.144577	-1.05334	0.292184	0.826466		Pjv1_00011045	82.7875	0.641887	0.437363	1.46763	0.142205	0.420427		Pjv1_00004941	1080.23	-0.397307	0.154339	-2.57425	0.0100458	0.0286295
Pjv1_00013447	204.503	0.119979	0.252832	0.47454	0.635115	0.999949		Pjv1_00003050	122.465	-0.328423	0.274491	-1.19648	0.231509	0.636477		Pjv1_00013564	7794.05	-0.335812	0.31885	-1.0532	0.292251	0.826466		Pjv1_00001242	1851.85	0.179474	0.122336	1.46706	0.142361	0.420745		Pjv1_00010046	4304.86	0.44697	0.173636	2.57418	0.0100478	0.0286316
Pjv1_00013448	318.963	-0.202873	0.219706	-0.923383	0.355808	0.999949		Pjv1_00014210	586.262	-0.198083	0.16559	-1.19623	0.231608	0.63658		Pjv1_00015929	2869.61	-0.214847	0.204104	-1.05263	0.292508	0.826466		Pjv1_00023310	3316.55	-0.162621	0.11085	-1.46704	0.142366	0.420745		Pjv1_00025692	3.22764	4.72244	1.83468	2.57399	0.0100534	0.0286438
Pjv1_00013449	2745.92	0.0604013	0.163933	0.368451	0.712537	0.999949		Pjv1_00017750	9.27069	1.1329	0.947018	1.19628	0.231588	0.63658		Pjv1_00030156	379.593	0.218947	0.207964	1.05281	0.292427	0.826466		Pjv1_00026793	89.4017	-0.46734	0.318604	-1.46684	0.142421	0.420814		Pjv1_00015233	840.562	0.366963	0.142593	2.5735	0.0100674	0.0286802
Pjv1_00013450	111.078	-0.290202	0.274974	-1.05538	0.291252	0.999949		Pjv1_00021761	146.693	0.267694	0.223806	1.1961	0.231657	0.636631		Pjv1_00021963	1924.27	0.148142	0.140698	1.05291	0.292381	0.826466		Pjv1_00027615	703.097	0.199545	0.136039	1.46682	0.142426	0.420814		Pjv1_00022714	2469.8	-0.288765	0.112214	-2.57334	0.0100722	0.0286901
Pjv1_00013452	0.895725	-1.12373	2.87115	-0.391385	0.695513	0.999949		Pjv1_00011970	1412.47	-0.243842	0.203932	-1.1957	0.231813	0.636953		Pjv1_00008499	301.611	0.290992	0.276353	1.05297	0.292354	0.826466		Pjv1_00026098	43.2612	-0.767246	0.52313	-1.46664	0.142473	0.420898		Pjv1_00001375	320.124	0.537231	0.20879	2.57307	0.01008	0.0287084
Pjv1_00013453	1764.99	-0.0506562	0.24693	-0.205144	0.83746	0.999949		Pjv1_00014605	422.793	0.207639	0.173662	1.19565	0.231833	0.636953		Pjv1_00027514	971.419	0.262604	0.249374	1.05305	0.292318	0.826466		Pjv1_00027377	3056.11	0.177403	0.120968	1.46653	0.142503	0.420935		Pjv1_00010986	2828.67	-0.317704	0.123484	-2.57283	0.0100871	0.0287249
Pjv1_00013455	301.213	0.0507341	0.179434	0.282745	0.777372	0.999949		Pjv1_00017140	183.634	0.256762	0.214771	1.19552	0.231885	0.637014		Pjv1_00000548	3459.18	0.120668	0.114666	1.05234	0.292645	0.826716		Pjv1_00002824	544.401	-0.228888	0.156096	-1.46633	0.142559	0.421044		Pjv1_00017340	776.472	0.338994	0.131764	2.57273	0.0100899	0.0287294
Pjv1_00013457	384.463	-0.128187	0.213424	-0.600624	0.54809	0.999949		Pjv1_00000679	39.6642	-0.47374	0.396313	-1.19537	0.231943	0.63709		Pjv1_00027227	8087.67	-0.154055	0.14647	-1.05179	0.292898	0.827113		Pjv1_00005006	1030.09	0.238639	0.16277	1.46612	0.142617	0.421162		Pjv1_00020764	4240.99	0.289764	0.112661	2.57199	0.0101117	0.0287879
Pjv1_00013458	22.2861	1.10174	0.783771	1.4057	0.159814	0.999949		Pjv1_00001034	1158.11	0.191776	0.160453	1.19522	0.232003	0.637091		Pjv1_00007346	2764.58	-0.139692	0.132813	-1.05179	0.292894	0.827113		Pjv1_00024823	1065.02	-0.261484	0.17836	-1.46604	0.142636	0.421166		Pjv1_00007189	3.3113	4.75658	1.84963	2.57164	0.0101218	0.0288127
Pjv1_00013459	571.814	0.0815949	0.159393	0.511909	0.608715	0.999949		Pjv1_00012538	1223.87	-0.194418	0.162662	-1.19523	0.231998	0.637091		Pjv1_00001855	82.9839	0.63886	0.607378	1.05183	0.292877	0.827113		Pjv1_00029380	67.6159	-0.574544	0.39196	-1.46582	0.142696	0.421235		Pjv1_00000352	421.097	-0.357114	0.138888	-2.57124	0.0101335	0.0288425
Pjv1_00013460	228.426	-0.00422007	0.205451	-0.0205405	0.983612	0.999949		Pjv1_00005079	3707.14	0.181204	0.151623	1.1951	0.232047	0.637099		Pjv1_00016624	39.7159	-0.50953	0.484625	-1.05139	0.293079	0.827229		Pjv1_00022152	3133.25	-0.20016	0.136545	-1.46589	0.142678	0.421235		Pjv1_00000105	529.735	-0.362512	0.141007	-2.57087	0.0101442	0.0288692
Pjv1_00013463	77.4489	0.29195	0.349174	0.836118	0.403089	0.999949		Pjv1_00022606	1258.37	-0.173413	0.145108	-1.19506	0.232065	0.637099		Pjv1_00016606	187.127	0.320657	0.304958	1.05148	0.293038	0.827229		Pjv1_00014400	1254.7	-0.226948	0.154835	-1.46574	0.14272	0.421249		Pjv1_00003597	1078.9	0.355082	0.138127	2.5707	0.0101494	0.0288802
Pjv1_00013464	820.361	0.192767	0.16631	1.15908	0.246425	0.999949		Pjv1_00006976	2888.63	0.165451	0.138488	1.19469	0.232207	0.637265		Pjv1_00004716	942.754	0.202475	0.192582	1.05137	0.29309	0.827229		Pjv1_00016014	707.728	-0.198022	0.135117	-1.46556	0.142768	0.421338		Pjv1_00026301	51.4678	-0.979316	0.381021	-2.57024	0.0101628	0.0289147
Pjv1_00013465	164.047	-0.0622342	0.23537	-0.26441	0.791464	0.999949		Pjv1_00018769	12.2273	0.850586	0.711982	1.19467	0.232215	0.637265		Pjv1_00002107	1327.78	0.137172	0.130466	1.05141	0.293073	0.827229		Pjv1_00028021	2405.84	0.284287	0.194014	1.46529	0.142841	0.421418		Pjv1_00023305	722.344	-0.33628	0.130856	-2.56984	0.0101746	0.0289445
Pjv1_00013466	285.975	0.054832	0.18201	0.301258	0.763218	0.999949		Pjv1_00006617	110.858	0.329157	0.275499	1.19477	0.232178	0.637265		Pjv1_00015413	7705.1	0.179119	0.170403	1.05115	0.29319	0.827405		Pjv1_00014108	6.95325	-2.42882	1.65761	-1.46526	0.14285	0.421418		Pjv1_00005685	1776.7	-0.307448	0.119693	-2.56863	0.0102101	0.0290418
Pjv1_00013469	1.71525	0.779883	2.02123	0.385846	0.69961	0.999949		Pjv1_00004290	539.968	0.222977	0.186679	1.19444	0.232305	0.637429		Pjv1_00014297	303.085	0.221004	0.210286	1.05096	0.293275	0.827539		Pjv1_00007797	189.529	0.369769	0.252353	1.46528	0.142844	0.421418		Pjv1_00002499	1596.62	-0.272199	0.105973	-2.56857	0.010212	0.0290434
Pjv1_00013470	3.80805	-1.24219	1.459	-0.8514	0.394547	0.999949		Pjv1_00027698	4000.88	0.156075	0.130707	1.19408	0.232446	0.637653		Pjv1_00019992	27.147	0.661177	0.629166	1.05088	0.293315	0.827545		Pjv1_00026682	177.608	-0.320483	0.218803	-1.46471	0.143	0.421753		Pjv1_00013624	10.9792	2.6695	1.03932	2.56851	0.0102137	0.0290445
Pjv1_00013471	69.0383	-0.291354	0.307174	-0.948499	0.342876	0.999949		Pjv1_00012773	705.334	-0.276002	0.231137	-1.19411	0.232436	0.637653		Pjv1_00008290	842.528	0.202948	0.193139	1.05079	0.293355	0.827551		Pjv1_00026827	9.46127	1.28582	0.87784	1.46476	0.142988	0.421753		Pjv1_00018396	762.945	-0.360588	0.140423	-2.56786	0.0102327	0.0290949
Pjv1_00013472	1.18514	1.19282	2.65336	0.449549	0.653036	0.999949		Pjv1_00028230	237.38	-0.384354	0.322063	-1.19341	0.232707	0.637879		Pjv1_00015460	4.38248	-1.85324	1.76384	-1.05068	0.293403	0.827583		Pjv1_00003714	69.9618	0.745692	0.50917	1.46453	0.14305	0.421847		Pjv1_00026175	141.624	-0.60905	0.237189	-2.56778	0.0102351	0.0290979
Pjv1_00013473	2.93369	2.00398	2.03296	0.985746	0.324258	0.999949		Pjv1_00002015	3906.16	0.216943	0.181776	1.19346	0.232689	0.637879		Pjv1_00012726	8.90435	0.898229	0.855022	1.05053	0.293473	0.827672		Pjv1_00029629	160.759	-0.428285	0.292495	-1.46425	0.143127	0.422017		Pjv1_00004139	470.147	0.468519	0.182514	2.56703	0.0102574	0.0291502
Pjv1_00013474	20.5097	0.119842	0.546615	0.219244	0.82646	0.999949		Pjv1_00019356	39.4182	0.546895	0.458182	1.19362	0.232627	0.637879		Pjv1_00010939	282.701	-0.210787	0.200696	-1.05028	0.293588	0.827679		Pjv1_00013255	4254.37	0.15701	0.107243	1.46405	0.143179	0.422118		Pjv1_00015617	275.072	0.566408	0.220642	2.56709	0.0102557	0.0291502
Pjv1_00013475	3982.45	-0.0761196	0.191414	-0.397669	0.690874	0.999949		Pjv1_00020677	5194.14	-0.201082	0.168464	-1.19362	0.232626	0.637879		Pjv1_00003607	35.8904	0.778253	0.74096	1.05033	0.293566	0.827679		Pjv1_00004572	1210.04	0.180846	0.123546	1.4638	0.14325	0.422272		Pjv1_00020285	85.4842	0.71808	0.279728	2.56706	0.0102563	0.0291502
Pjv1_00013476	21504.7	-0.138504	0.145467	-0.952133	0.34103	0.999949		Pjv1_00019256	31.3167	-3.06773	2.57025	-1.19355	0.232653	0.637879		Pjv1_00004983	12779.1	-0.161111	0.153389	-1.05034	0.293561	0.827679		Pjv1_00010303	4402.98	-0.17407	0.118929	-1.46365	0.14329	0.4223		Pjv1_00025495	299.395	-1.996	0.777684	-2.56659	0.0102702	0.0291829
Pjv1_00013477	1146.89	0.0289495	0.129702	0.223199	0.82338	0.999949		Pjv1_00004379	1389.13	-0.178136	0.149234	-1.19367	0.232605	0.637879		Pjv1_00007233	555.656	-0.184009	0.175325	-1.04954	0.293932	0.827772		Pjv1_00013125	27.6921	-0.997822	0.681747	-1.46363	0.143296	0.4223		Pjv1_00010711	237.465	0.577435	0.224991	2.56648	0.0102737	0.0291873
Pjv1_00013478	5.47993	-1.13419	1.24354	-0.912061	0.361737	0.999949		Pjv1_00027911	1012.23	-0.145025	0.121564	-1.19299	0.232873	0.638078		Pjv1_00001889	10813.9	0.210416	0.200482	1.04955	0.293926	0.827772		Pjv1_00013914	7.20622	-1.36498	0.93275	-1.4634	0.143358	0.422376		Pjv1_00003685	14959.4	-0.201588	0.0785472	-2.56645	0.0102744	0.0291873
Pjv1_00013480	134.555	-0.0865277	0.269499	-0.321069	0.748158	0.999949		Pjv1_00005426	2672.88	-0.153179	0.128385	-1.19313	0.232819	0.638078		Pjv1_00003098	157.789	-0.537003	0.511708	-1.04943	0.293979	0.827772		Pjv1_00008472	86.954	-0.550078	0.375886	-1.46341	0.143354	0.422376		Pjv1_00009650	1225.15	0.306092	0.119279	2.56617	0.0102827	0.029207
Pjv1_00013481	1876.38	-0.0263222	0.165435	-0.159109	0.873583	0.999949		Pjv1_00010593	5690.44	0.196233	0.164478	1.19306	0.232845	0.638078		Pjv1_00015687	186.743	0.350132	0.333652	1.04939	0.293997	0.827772		Pjv1_00023712	11.5015	1.20951	0.826609	1.46322	0.143407	0.422465		Pjv1_00017875	529.776	-0.342848	0.133671	-2.56486	0.0103217	0.0293141
Pjv1_00013482	327.604	0.151469	0.242274	0.625196	0.531843	0.999949		Pjv1_00024444	444.605	-0.180924	0.151665	-1.19292	0.2329	0.638078		Pjv1_00019982	772.575	-0.184027	0.175352	-1.04947	0.29396	0.827772		Pjv1_00028120	26.9412	-1.73601	1.1866	-1.46301	0.143464	0.422496		Pjv1_00009894	2481.17	-0.265378	0.103469	-2.56481	0.0103231	0.0293142
Pjv1_00013483	3.54143	-0.39674	1.44239	-0.275058	0.783271	0.999949		Pjv1_00015222	1187.26	-0.163803	0.137332	-1.19275	0.232967	0.638181		Pjv1_00021375	119.311	0.277215	0.264035	1.04992	0.293756	0.827772		Pjv1_00014042	22.6221	-0.914905	0.625355	-1.46302	0.143463	0.422496		Pjv1_00027381	22.8067	1.43456	0.559336	2.56476	0.0103246	0.0293149
Pjv1_00029297	3161.33	0.186984	0.158715	1.17811	0.238755	0.999949		Pjv1_00003110	852.591	-0.313044	0.262506	-1.19252	0.233057	0.638264		Pjv1_00001574	301.091	-0.206303	0.196557	-1.04958	0.29391	0.827772		Pjv1_00023982	632.314	-0.283557	0.193821	-1.46298	0.143473	0.422496		Pjv1_00020604	384.01	0.733918	0.286243	2.56396	0.0103485	0.0293788
Pjv1_00012567	144.007	0.220126	0.228301	0.964195	0.334948	0.999949		Pjv1_00022228	533.831	0.201436	0.168908	1.19258	0.233035	0.638264		Pjv1_00020759	1319.97	-1.11986	1.06686	-1.04968	0.293865	0.827772		Pjv1_00010940	1679.14	0.176999	0.120996	1.46284	0.143511	0.422553		Pjv1_00011593	1317.43	-0.325459	0.126952	-2.56363	0.0103583	0.0294029
Pjv1_00012568	2690.4	0.0146056	0.164371	0.0888576	0.929195	0.999949		Pjv1_00003657	200.337	-0.406256	0.340736	-1.19229	0.233148	0.638432		Pjv1_00006590	320.537	0.289118	0.275358	1.04997	0.293732	0.827772		Pjv1_00009154	801.602	-0.273047	0.186696	-1.46252	0.143598	0.422595		Pjv1_00023201	4129.71	0.288813	0.112686	2.56299	0.0103775	0.0294536
Pjv1_00012569	850.523	0.0325212	0.195403	0.166431	0.867818	0.999949		Pjv1_00008353	758.453	-0.164935	0.138364	-1.19203	0.23325	0.638547		Pjv1_00025843	1040.96	-0.265744	0.253202	-1.04953	0.293933	0.827772		Pjv1_00002263	24296.1	0.217113	0.148446	1.46257	0.143585	0.422595		Pjv1_00029832	2039.56	0.478841	0.186897	2.56206	0.0104054	0.0295287
Pjv1_00012571	826.281	0.0954176	0.208204	0.45829	0.646744	0.999949		Pjv1_00029577	268.845	0.281387	0.236048	1.19208	0.233232	0.638547		Pjv1_00002278	2669.8	-0.312473	0.297937	-1.04879	0.294276	0.828047		Pjv1_00017545	474.338	-0.277015	0.189404	-1.46256	0.143588	0.422595		Pjv1_00016853	235.253	-0.49801	0.194382	-2.56202	0.0104066	0.0295287
Pjv1_00012572	3958.47	-0.0551182	0.163767	-0.336565	0.736444	0.999949		Pjv1_00026904	3843.69	-0.144073	0.12089	-1.19177	0.23335	0.638739		Pjv1_00011873	1754.94	0.15335	0.146223	1.04874	0.294298	0.828047		Pjv1_00000579	1959.08	0.171121	0.116999	1.46258	0.143582	0.422595		Pjv1_00020128	1226.59	0.288185	0.112486	2.56197	0.0104081	0.0295291
Pjv1_00012573	133.308	0.246461	0.311145	0.792109	0.428297	0.999949		Pjv1_00029367	132.04	0.333283	0.279725	1.19147	0.233469	0.638984		Pjv1_00018414	441.098	0.191385	0.182444	1.049	0.294176	0.828047		Pjv1_00028897	3992.16	0.271852	0.185936	1.46207	0.143722	0.42285		Pjv1_00022064	749.943	0.4749	0.185377	2.5618	0.010413	0.0295393
Pjv1_00012574	1.86777	-2.3953	2.39194	-1.0014	0.316632	0.999949		Pjv1_00007285	963.646	0.165403	0.138895	1.19085	0.233712	0.639159		Pjv1_00003963	74.1446	0.380999	0.363251	1.04886	0.294243	0.828047		Pjv1_00027259	3095.45	0.288083	0.197031	1.46212	0.143708	0.42285		Pjv1_00019359	161.596	-1.05276	0.410967	-2.56166	0.0104173	0.0295453
Pjv1_00012575	3330.54	-0.192471	0.297727	-0.64647	0.517975	0.999949		Pjv1_00013220	901.442	0.225229	0.189119	1.19093	0.233679	0.639159		Pjv1_00020942	6638.25	0.14271	0.136105	1.04853	0.294397	0.828047		Pjv1_00025575	13.0738	-1.00568	0.687886	-1.46198	0.143746	0.422866		Pjv1_00026702	937.386	0.294442	0.114943	2.56164	0.0104178	0.0295453
Pjv1_00012576	80.3321	0.140991	0.293444	0.48047	0.630893	0.999949		Pjv1_00011956	303.361	-0.379532	0.318675	-1.19097	0.233666	0.639159		Pjv1_00022450	157.843	0.265281	0.252885	1.04902	0.29417	0.828047		Pjv1_00007156	30.384	0.867809	0.593707	1.46168	0.143829	0.423058		Pjv1_00005598	563.966	0.406089	0.158544	2.56136	0.0104263	0.0295657
Pjv1_00012577	162.567	-0.070883	0.257434	-0.275344	0.783052	0.999949		Pjv1_00017069	1432.19	0.20345	0.170815	1.19106	0.233631	0.639159		Pjv1_00025426	93.6065	-0.405759	0.38697	-1.04855	0.294384	0.828047		Pjv1_00029640	22.5001	1.54087	1.05439	1.46138	0.143911	0.423245		Pjv1_00017423	788.892	-0.32818	0.128133	-2.56125	0.0104297	0.0295714
Pjv1_00012578	350.529	0.0988377	0.214997	0.459717	0.645719	0.999949		Pjv1_00025030	94.3934	-0.545393	0.457959	-1.19092	0.233684	0.639159		Pjv1_00026025	17319.6	-0.168746	0.160935	-1.04853	0.294392	0.828047		Pjv1_00012122	1971.06	0.229922	0.157342	1.46128	0.143937	0.423267		Pjv1_00001692	1251.57	-0.318041	0.124215	-2.56041	0.0104549	0.0296392
Pjv1_00012579	904.078	0.035621	0.162949	0.218602	0.82696	0.999949		Pjv1_00000760	1876.33	-0.207551	0.174288	-1.19086	0.23371	0.639159		Pjv1_00030148	60.5147	-0.408281	0.389564	-1.04805	0.294617	0.828561		Pjv1_00002197	224.77	-0.325189	0.222564	-1.4611	0.143987	0.423359		Pjv1_00001719	2767.06	0.234469	0.0915893	2.56	0.0104671	0.02967
Pjv1_00012580	2014.92	0.0196531	0.132225	0.148633	0.881843	0.999949		Pjv1_00012729	5062.45	0.13545	0.113767	1.19059	0.233814	0.639354		Pjv1_00013122	210.202	0.345435	0.329646	1.0479	0.294687	0.828651		Pjv1_00015020	366.26	0.252441	0.172829	1.46064	0.144114	0.423677		Pjv1_00011373	19.4154	-2.11341	0.825638	-2.55972	0.0104755	0.02969
Pjv1_00012581	740.054	-0.0586511	0.184309	-0.318221	0.750317	0.999949		Pjv1_00007992	22.8707	-0.971733	0.816742	-1.18977	0.234138	0.639832		Pjv1_00014653	691.838	0.143483	0.136937	1.0478	0.294732	0.828672		Pjv1_00011408	297.127	0.456037	0.312259	1.46044	0.144168	0.423783		Pjv1_00017655	830.164	-0.320636	0.125291	-2.55913	0.0104934	0.0297369
Pjv1_00012584	4.39955	-0.700095	1.11079	-0.630266	0.528521	0.999949		Pjv1_00027940	3852.27	0.140568	0.118158	1.18967	0.234177	0.639832		Pjv1_00008010	22.9085	-0.545465	0.520748	-1.04746	0.294885	0.82869		Pjv1_00007374	568.718	0.281494	0.192796	1.46006	0.144274	0.424039		Pjv1_00015662	2.50233	-5.13935	2.00829	-2.55907	0.0104952	0.0297382
Pjv1_00012585	8.97898	0.116713	0.879782	0.132661	0.894462	0.999949		Pjv1_00005288	6084.02	-0.186583	0.156838	-1.18966	0.234181	0.639832		Pjv1_00007273	1000.73	-0.170382	0.16264	-1.0476	0.294821	0.82869		Pjv1_00006434	3250.23	0.159287	0.109112	1.45985	0.144332	0.424153		Pjv1_00014199	15.3399	-1.71606	0.670601	-2.55899	0.0104976	0.0297411
Pjv1_00012586	1089.85	-0.017653	0.135004	-0.130759	0.895966	0.999949		Pjv1_00010038	2899.07	0.242174	0.203553	1.18974	0.234151	0.639832		Pjv1_00009698	1368.85	0.253879	0.24233	1.04766	0.294796	0.82869		Pjv1_00015995	4407.53	-0.216677	0.148431	-1.45979	0.144349	0.424153		Pjv1_00027849	31.9173	-1.16624	0.455773	-2.55882	0.0105029	0.0297525
Pjv1_00012587	6.50617	-0.172245	0.920059	-0.187211	0.851495	0.999949		Pjv1_00009700	7.79691	-1.15018	0.96674	-1.18975	0.234146	0.639832		Pjv1_00003027	283.438	0.273792	0.261389	1.04745	0.294893	0.82869		Pjv1_00022090	1518.29	-0.173983	0.119202	-1.45957	0.14441	0.424276		Pjv1_00006495	1187.84	0.286334	0.111907	2.55869	0.0105067	0.0297595
Pjv1_00012589	238.367	-0.288528	0.261733	-1.10238	0.270299	0.999949		Pjv1_00000570	860.504	-0.204174	0.17163	-1.18961	0.234198	0.639832		Pjv1_00000373	8.57363	0.874711	0.835146	1.04737	0.294927	0.82869		Pjv1_00000141	2276.26	0.269251	0.184493	1.45941	0.144452	0.424295		Pjv1_00017005	1847.04	0.328238	0.128289	2.55857	0.0105103	0.0297657
Pjv1_00012590	25016.3	-0.00299884	0.149619	-0.0200431	0.984009	0.999949		Pjv1_00004705	1156.1	-0.291324	0.24488	-1.18966	0.234179	0.639832		Pjv1_00019946	101.201	-0.322411	0.307879	-1.0472	0.295007	0.828808		Pjv1_00030212	102.184	0.460781	0.315732	1.45941	0.144453	0.424295		Pjv1_00010953	669.325	0.449177	0.17559	2.5581	0.0105245	0.029799
Pjv1_00012591	6733.39	0.0806018	0.116938	0.68927	0.490654	0.999949		Pjv1_00000872	10.81	-1.24209	1.04449	-1.18918	0.234368	0.640216		Pjv1_00014677	2660.65	0.143795	0.137345	1.04696	0.295116	0.82901		Pjv1_00004841	14294	-0.190057	0.130253	-1.45913	0.144529	0.424464		Pjv1_00003876	326.075	0.496184	0.193966	2.55809	0.0105247	0.029799
Pjv1_00012593	37.2408	-0.011617	0.497614	-0.0233453	0.981375	0.999949		Pjv1_00019879	1549.49	-0.198196	0.166761	-1.1885	0.234635	0.640861		Pjv1_00023106	365.47	0.269011	0.256975	1.04684	0.295175	0.82907		Pjv1_00014897	14.6304	1.10258	0.755714	1.45899	0.144568	0.424523		Pjv1_00017372	3009.55	-0.365618	0.142934	-2.55795	0.0105292	0.0298079
Pjv1_00012594	1466.85	-0.0221579	0.118679	-0.186705	0.851892	0.999949		Pjv1_00017729	7247.89	0.158873	0.13369	1.18836	0.23469	0.640931		Pjv1_00027380	1885.79	-0.160738	0.153585	-1.04657	0.295297	0.82914		Pjv1_00001522	98.35	0.527425	0.361536	1.45884	0.144608	0.424535		Pjv1_00016745	321.425	0.53339	0.208564	2.55744	0.0105445	0.0298475
Pjv1_00012595	2338.34	-0.0606921	0.135048	-0.449413	0.653134	0.999949		Pjv1_00011983	1343.27	-0.154125	0.129733	-1.18802	0.234827	0.641222		Pjv1_00020594	293.184	-0.310432	0.296628	-1.04654	0.295313	0.82914		Pjv1_00019417	223.054	-0.380417	0.260767	-1.45884	0.144609	0.424535		Pjv1_00018763	692.418	-0.326921	0.127858	-2.5569	0.0105609	0.02989
Pjv1_00012596	132.081	-0.0548885	0.381994	-0.14369	0.885746	0.999949		Pjv1_00008721	6050.04	-0.75151	0.632681	-1.18782	0.234905	0.641353		Pjv1_00025569	535.416	-0.229761	0.219543	-1.04654	0.29531	0.82914		Pjv1_00005069	3397.19	-0.190028	0.130296	-1.45843	0.144721	0.42481		Pjv1_00019189	3993.91	0.256727	0.100436	2.55612	0.0105848	0.0299538
Pjv1_00012597	609.919	-0.114011	0.141839	-0.803811	0.421506	0.999949		Pjv1_00016305	566.771	0.270412	0.227685	1.18766	0.234967	0.641432		Pjv1_00022491	731.636	-0.174287	0.16657	-1.04633	0.29541	0.829207		Pjv1_00009059	19.5793	-0.951703	0.652659	-1.45819	0.144788	0.424856		Pjv1_00010336	628.189	0.467494	0.182901	2.55599	0.0105885	0.0299544
Pjv1_00012598	477.403	0.00689683	0.183404	0.0376046	0.970003	0.999949		Pjv1_00015025	577.345	0.169567	0.142782	1.18759	0.234994	0.641432		Pjv1_00023746	282.438	-0.258424	0.247013	-1.0462	0.295471	0.829207		Pjv1_00002047	463.069	-0.231015	0.158424	-1.45821	0.144783	0.424856		Pjv1_00013950	162.465	-0.621148	0.243018	-2.55598	0.0105891	0.0299544
Pjv1_00012599	20.0176	0.740362	0.6239	1.18667	0.235359	0.999949		Pjv1_00026848	19.5298	-0.94042	0.792101	-1.18725	0.23513	0.64165		Pjv1_00005806	239.516	-0.250925	0.239851	-1.04617	0.295483	0.829207		Pjv1_00023454	152.177	-0.531105	0.364225	-1.45818	0.144792	0.424856		Pjv1_00005821	6906.27	0.278228	0.108852	2.55602	0.0105876	0.0299544
Pjv1_00029316	332.336	0.197552	0.216482	0.912555	0.361476	0.999949		Pjv1_00027375	16.9179	-0.774472	0.652374	-1.18716	0.235165	0.64165		Pjv1_00001540	1425.02	-0.151123	0.144455	-1.04616	0.295488	0.829207		Pjv1_00010035	159.442	0.376929	0.258552	1.45785	0.144883	0.425069		Pjv1_00018036	1596.84	-0.341922	0.133777	-2.55591	0.0105909	0.0299558
Pjv1_00029317	86.5043	0.267778	0.341197	0.784818	0.43256	0.999949		Pjv1_00011178	472.31	-0.233311	0.196524	-1.18719	0.235153	0.64165		Pjv1_00014824	606.347	-0.544158	0.520247	-1.04596	0.295579	0.829225		Pjv1_00000169	107.296	-0.442819	0.303808	-1.45756	0.144961	0.425243		Pjv1_00001046	19.2046	1.6317	0.638417	2.55585	0.010593	0.0299577
Pjv1_00030047	78.9424	0.109455	0.316861	0.345435	0.729767	0.999949		Pjv1_00009336	130.632	0.369587	0.311347	1.18706	0.235204	0.64165		Pjv1_00014998	1259.28	-0.195838	0.187244	-1.0459	0.295608	0.829225		Pjv1_00029863	125.391	-0.484565	0.332499	-1.45734	0.145022	0.425367		Pjv1_00029200	391.909	0.388522	0.152029	2.55557	0.0106013	0.0299756
Pjv1_00010776	431.891	0.286526	0.185808	1.54205	0.123061	0.999949		Pjv1_00019724	4022.12	-0.203497	0.171437	-1.18701	0.235224	0.64165		Pjv1_00015680	1850.69	0.17602	0.168269	1.04606	0.295533	0.829225		Pjv1_00026433	2.34526	4.71104	3.23331	1.45703	0.145107	0.425564		Pjv1_00015077	453.906	0.377258	0.147628	2.55546	0.0106049	0.0299756
Pjv1_00010777	7962.96	-0.0220938	0.129337	-0.170823	0.864363	0.999949		Pjv1_00000153	1129.82	0.154384	0.130116	1.18651	0.235419	0.641774		Pjv1_00008319	3806.8	-0.145585	0.13939	-1.04445	0.296278	0.829368		Pjv1_00010307	57.4319	-0.613685	0.421291	-1.45668	0.145205	0.425796		Pjv1_00021725	204.62	0.573376	0.224377	2.55542	0.0106061	0.0299756
Pjv1_00010779	3505.68	-0.127829	0.180568	-0.70793	0.478989	0.999949		Pjv1_00007941	2312.28	-0.131419	0.110756	-1.18656	0.2354	0.641774		Pjv1_00028332	662.514	0.339089	0.324637	1.04452	0.296245	0.829368		Pjv1_00015002	691.831	-0.243072	0.16688	-1.45656	0.145237	0.425837		Pjv1_00004705	1029.63	0.346704	0.135667	2.55554	0.0106023	0.0299756
Pjv1_00010781	1163.86	0.301386	0.187847	1.60442	0.108621	0.999949		Pjv1_00007984	1443.8	0.14228	0.119908	1.18658	0.235395	0.641774		Pjv1_00028265	1011.97	0.15808	0.151415	1.04402	0.296477	0.829368		Pjv1_00026658	63.7871	0.55173	0.378897	1.45615	0.145351	0.426117		Pjv1_00008428	9.29574	-3.04528	1.19169	-2.55544	0.0106055	0.0299756
Pjv1_00010786	509.706	0.0134823	0.164598	0.0819104	0.934718	0.999949		Pjv1_00020486	3210.69	-0.164871	0.138944	-1.1866	0.235384	0.641774		Pjv1_00010336	775.232	-0.366337	0.351027	-1.04362	0.296663	0.829368		Pjv1_00021588	81.5974	0.453882	0.311738	1.45597	0.1454	0.426205		Pjv1_00017121	1185.06	-0.309649	0.121182	-2.55523	0.0106117	0.0299846
Pjv1_00010787	11348.5	-0.219145	0.196176	-1.11708	0.263958	0.999949		Pjv1_00021743	896.287	0.447278	0.376916	1.18668	0.235355	0.641774		Pjv1_00012794	3941.8	-0.196393	0.188176	-1.04367	0.296639	0.829368		Pjv1_00023873	73.0644	0.733019	0.503533	1.45575	0.145461	0.426329		Pjv1_00004724	717.976	-0.350518	0.137177	-2.55523	0.0106119	0.0299846
Pjv1_00010788	25.0512	-0.583718	0.579604	-1.0071	0.313887	0.999949		Pjv1_00021551	119.003	0.34157	0.287926	1.18631	0.235499	0.641829		Pjv1_00012626	227.311	0.24795	0.237258	1.04507	0.295993	0.829368		Pjv1_00018218	5336.62	-0.161464	0.110924	-1.45563	0.145496	0.426377		Pjv1_00008804	14.2145	1.86644	0.730506	2.555	0.0106187	0.03
Pjv1_00010789	24.0831	-0.0438567	0.540825	-0.0810921	0.935369	0.999949		Pjv1_00006227	614.032	-0.343308	0.289373	-1.18639	0.23547	0.641829		Pjv1_00017164	488.969	0.161686	0.154904	1.04378	0.296586	0.829368		Pjv1_00008348	1899.95	-0.18015	0.123779	-1.45541	0.145555	0.426474		Pjv1_00005118	304.504	0.435249	0.17038	2.55458	0.0106316	0.0300324
Pjv1_00010792	2833.16	-0.0667916	0.265001	-0.252043	0.801008	0.999949		Pjv1_00000371	328.659	-0.220716	0.186066	-1.18623	0.235532	0.641837		Pjv1_00014409	182.071	-0.248403	0.238012	-1.04366	0.296643	0.829368		Pjv1_00000305	380.443	-0.249209	0.171234	-1.45537	0.145566	0.426474		Pjv1_00000708	22.2689	-2.30801	0.903539	-2.55441	0.0106369	0.0300436
Pjv1_00010793	3297.18	-0.123423	0.223219	-0.552924	0.580315	0.999949		Pjv1_00019469	10.3123	-1.0165	0.857026	-1.18607	0.235593	0.64192		Pjv1_00013870	2892.92	0.232372	0.222239	1.0456	0.295747	0.829368		Pjv1_00026850	153.791	0.380337	0.261348	1.45529	0.14559	0.426489		Pjv1_00020769	291.18	-0.416437	0.163039	-2.55421	0.0106428	0.0300566
Pjv1_00010794	40.5244	-0.625125	0.614138	-1.01789	0.30873	0.999949		Pjv1_00014340	3076.05	-0.144519	0.1219	-1.18555	0.235798	0.642234		Pjv1_00002089	11671.5	0.173895	0.166594	1.04383	0.296566	0.829368		Pjv1_00024181	1.2723	-3.76801	2.58944	-1.45515	0.145629	0.426549		Pjv1_00000995	1092.67	0.304944	0.119406	2.55385	0.0106539	0.0300841
Pjv1_00010795	972.22	-0.0973118	0.144936	-0.671414	0.501957	0.999949		Pjv1_00020843	9.03324	1.02071	0.860885	1.18565	0.235759	0.642234		Pjv1_00015427	21.3629	0.596119	0.570756	1.04444	0.296283	0.829368		Pjv1_00009449	8911.7	-0.219105	0.150583	-1.45504	0.145657	0.426577		Pjv1_00002177	254.642	-0.459685	0.180019	-2.55353	0.0106636	0.0301075
Pjv1_00010797	50.4586	0.259238	0.367017	0.706338	0.479978	0.999949		Pjv1_00023081	1084.67	-0.187292	0.157978	-1.18555	0.235798	0.642234		Pjv1_00015935	506.19	0.16671	0.159461	1.04546	0.29581	0.829368		Pjv1_00023061	320.797	-0.290567	0.199739	-1.45473	0.145743	0.426731		Pjv1_00025975	1380.38	0.301022	0.117894	2.55331	0.0106703	0.0301227
Pjv1_00010799	1302.83	-0.0523133	0.152066	-0.344016	0.730834	0.999949		Pjv1_00026583	35.6807	-0.51913	0.437911	-1.18547	0.235832	0.642245		Pjv1_00003723	2.66718	-1.71723	1.64371	-1.04473	0.296149	0.829368		Pjv1_00023846	2322.57	-0.314005	0.215853	-1.45472	0.145747	0.426731		Pjv1_00000892	892.947	0.411517	0.161204	2.55278	0.0106867	0.0301613
Pjv1_00010800	376.089	0.233274	0.20087	1.16132	0.245513	0.999949		Pjv1_00014007	710.916	-0.220811	0.186325	-1.18509	0.235983	0.642246		Pjv1_00016511	458.071	0.306825	0.293682	1.04475	0.296137	0.829368		Pjv1_00010675	5721	-0.235871	0.162167	-1.45449	0.14581	0.426827		Pjv1_00017620	474.731	-0.360377	0.14117	-2.55279	0.0106863	0.0301613
Pjv1_00010801	9582.47	0.00788109	0.10829	0.0727777	0.941983	0.999949		Pjv1_00013549	25.4629	-0.625807	0.528048	-1.18513	0.235965	0.642246		Pjv1_00029959	424.594	0.21735	0.207912	1.04539	0.295843	0.829368		Pjv1_00018491	282.305	0.473216	0.325354	1.45447	0.145817	0.426827		Pjv1_00011427	894.917	-0.312539	0.122443	-2.55253	0.0106944	0.0301752
Pjv1_00010802	990.122	0.035201	0.141425	0.248903	0.803436	0.999949		Pjv1_00016837	942.433	-0.374111	0.315659	-1.18517	0.235949	0.642246		Pjv1_00022635	6.87923	1.09438	1.04845	1.0438	0.296577	0.829368		Pjv1_00011754	1229.65	-0.192543	0.1324	-1.45426	0.145875	0.426846		Pjv1_00013174	321.216	0.436661	0.171068	2.55256	0.0106935	0.0301752
Pjv1_00010803	11.393	0.465721	0.83872	0.555276	0.578706	0.999949		Pjv1_00019601	328.938	-0.215589	0.181917	-1.18509	0.23598	0.642246		Pjv1_00018964	110.932	-0.271181	0.259422	-1.04533	0.295871	0.829368		Pjv1_00029532	1857.18	-0.207246	0.142511	-1.45424	0.145879	0.426846		Pjv1_00004329	616.007	0.359111	0.140705	2.55223	0.0107036	0.0301975
Pjv1_00010804	455.877	-0.219942	0.252955	-0.869491	0.384579	0.999949		Pjv1_00005077	3819.01	-0.212381	0.179178	-1.18531	0.235896	0.642246		Pjv1_00018506	926.901	0.221475	0.211999	1.0447	0.296164	0.829368		Pjv1_00022294	8258.36	-0.26294	0.180804	-1.45428	0.145869	0.426846		Pjv1_00023759	8.19478	2.64966	1.03822	2.55211	0.0107073	0.0302039
Pjv1_00010806	1326.6	0.0144015	0.175047	0.082272	0.93443	0.999949		Pjv1_00022634	8.71627	0.973812	0.821814	1.18495	0.236036	0.642307		Pjv1_00020359	75.7887	0.751503	0.719852	1.04397	0.2965	0.829368		Pjv1_00026291	5.85315	-2.3824	1.63871	-1.45383	0.145993	0.427085		Pjv1_00001678	842.334	-0.321294	0.125917	-2.55164	0.0107216	0.0302406
Pjv1_00010807	949.588	0.144395	0.218085	0.662104	0.507904	0.999949		Pjv1_00028982	3365.08	-0.132938	0.112202	-1.18481	0.236094	0.642384		Pjv1_00020126	4.38305	-1.84261	1.76561	-1.04361	0.296665	0.829368		Pjv1_00023537	133.371	0.404818	0.278452	1.45382	0.145997	0.427085		Pjv1_00028777	400.152	0.662663	0.259778	2.55088	0.0107452	0.0302992
Pjv1_00010808	522.572	0.0436622	0.30893	0.141333	0.887607	0.999949		Pjv1_00002309	1096.03	0.184853	0.156054	1.18455	0.236197	0.642509		Pjv1_00015859	17.5555	-0.750435	0.718305	-1.04473	0.296148	0.829368		Pjv1_00004205	10.4877	1.18158	0.81293	1.45348	0.146091	0.427305		Pjv1_00017219	6170.88	-0.263134	0.103154	-2.55089	0.0107449	0.0302992
Pjv1_00010810	317.522	0.17174	0.281405	0.610294	0.541667	0.999949		Pjv1_00014113	1085.48	-0.304279	0.256892	-1.18446	0.23623	0.642509		Pjv1_00000543	6267.02	0.147583	0.141271	1.04468	0.296172	0.829368		Pjv1_00016750	45.2419	-0.895809	0.616455	-1.45316	0.146179	0.427452		Pjv1_00016547	438.309	-0.402924	0.158016	-2.54989	0.0107757	0.0303814
Pjv1_00010813	29.771	0.28899	0.561149	0.514997	0.606555	0.999949		Pjv1_00021476	2310.5	-0.208688	0.176186	-1.18447	0.236226	0.642509		Pjv1_00005053	811.099	-0.276821	0.265162	-1.04397	0.296499	0.829368		Pjv1_00025825	153.952	0.356829	0.245553	1.45316	0.146178	0.427452		Pjv1_00020911	702.657	0.436957	0.171379	2.54965	0.0107831	0.0303983
Pjv1_00012533	37.5344	-0.963092	0.59931	-1.607	0.108054	0.999949		Pjv1_00023309	680.909	0.259769	0.219336	1.18434	0.236278	0.642557		Pjv1_00023348	1183.05	-0.168508	0.161297	-1.04471	0.296159	0.829368		Pjv1_00026746	1274.73	-0.275994	0.189974	-1.4528	0.14628	0.42753		Pjv1_00016975	197.12	-0.570665	0.223838	-2.54945	0.0107893	0.0304122
Pjv1_00012534	50.3346	-0.442388	0.477302	-0.926852	0.354003	0.999949		Pjv1_00002117	2241.91	0.188333	0.159043	1.18416	0.236349	0.64267		Pjv1_00002100	224.793	-0.348696	0.333617	-1.0452	0.295932	0.829368		Pjv1_00000838	2.77564	-2.91957	2.00953	-1.45286	0.146262	0.42753		Pjv1_00008631	79.954	0.976892	0.38321	2.54923	0.010796	0.0304271
Pjv1_00012535	1.38932	-0.564196	2.52448	-0.22349	0.823154	0.999949		Pjv1_00024140	4699.47	0.174801	0.147628	1.18406	0.236388	0.642693		Pjv1_00025008	352.485	-0.20117	0.192768	-1.04359	0.296677	0.829368		Pjv1_00021478	232.513	0.292644	0.201434	1.4528	0.146278	0.42753		Pjv1_00000204	1674.34	-0.268741	0.105459	-2.54829	0.0108251	0.0305053
Pjv1_00012537	2174.92	-0.0511795	0.184036	-0.278095	0.780939	0.999949		Pjv1_00008880	1048.56	0.16215	0.136981	1.18374	0.236517	0.642911		Pjv1_00006294	17.7531	-0.724886	0.693754	-1.04487	0.296081	0.829368		Pjv1_00024478	829.893	0.214387	0.14755	1.45298	0.14623	0.42753		Pjv1_00030096	186.895	-0.538013	0.211145	-2.54807	0.0108319	0.0305206
Pjv1_00012538	877.138	0.089661	0.200833	0.446446	0.655275	0.999949		Pjv1_00017180	3742.01	0.179307	0.151498	1.18356	0.236588	0.642911		Pjv1_00019136	1863.92	0.144552	0.138527	1.04349	0.29672	0.829381		Pjv1_00012072	85.3999	0.431357	0.296944	1.45265	0.14632	0.427538		Pjv1_00014192	736.227	-0.388314	0.152453	-2.5471	0.0108622	0.0306019
Pjv1_00014916	25.8209	0.119283	0.958789	0.12441	0.90099	0.999949		Pjv1_00021219	204.559	0.308919	0.260998	1.18361	0.236569	0.642911		Pjv1_00016599	2972.41	0.156411	0.149912	1.04335	0.296787	0.829465		Pjv1_00021988	353.028	0.395097	0.271973	1.45271	0.146305	0.427538		Pjv1_00018622	14.338	1.80419	0.70837	2.54696	0.0108666	0.0306106
Pjv1_00014917	18293.2	-0.110888	0.198688	-0.558102	0.576775	0.999949		Pjv1_00006524	15.8284	0.889841	0.751832	1.18356	0.236586	0.642911		Pjv1_00000255	2690.4	0.164158	0.157379	1.04307	0.296916	0.829702		Pjv1_00007426	845.405	-0.245264	0.168939	-1.45179	0.146561	0.427862		Pjv1_00008728	38.4638	-3.3621	1.32034	-2.5464	0.0108842	0.0306561
Pjv1_00014918	513.75	-0.118481	0.263133	-0.45027	0.652516	0.999949		Pjv1_00028403	1281.22	0.146779	0.124035	1.18337	0.236663	0.643033		Pjv1_00006803	8881.85	0.137847	0.132163	1.043	0.296948	0.829702		Pjv1_00029853	177.145	0.355617	0.244892	1.45214	0.146462	0.427862		Pjv1_00008688	54.7782	0.880394	0.345751	2.54632	0.0108865	0.0306587
Pjv1_00014919	180.809	0.149704	0.278371	0.537788	0.590724	0.999949		Pjv1_00026313	1474.17	0.244243	0.206449	1.18306	0.236784	0.643214		Pjv1_00028155	185.116	0.255928	0.245452	1.04268	0.297097	0.829703		Pjv1_00015709	177.876	0.353675	0.243597	1.45189	0.146533	0.427862		Pjv1_00014612	30.1628	1.1996	0.471148	2.54612	0.0108926	0.0306682
Pjv1_00014920	293.792	0.210225	0.243637	0.862864	0.388212	0.999949		Pjv1_00011276	405.617	-0.209502	0.177102	-1.18295	0.236829	0.643214		Pjv1_00013314	1133.95	0.202862	0.194575	1.04259	0.297137	0.829703		Pjv1_00002901	1.64045	-4.15431	2.8611	-1.452	0.146502	0.427862		Pjv1_00005186	5.51956	3.58409	1.40765	2.54615	0.0108918	0.0306682
Pjv1_00014921	76.6089	-0.143518	0.399075	-0.359626	0.719127	0.999949		Pjv1_00013663	308.43	-0.341527	0.288685	-1.18305	0.236791	0.643214		Pjv1_00002774	806.977	0.191301	0.183434	1.04289	0.297	0.829703		Pjv1_00003626	1.315	3.85208	2.65318	1.45187	0.146538	0.427862		Pjv1_00025655	355.23	-0.499874	0.196337	-2.54601	0.0108964	0.0306748
Pjv1_00014922	1.32304	2.44913	2.66941	0.917479	0.358891	0.999949		Pjv1_00006823	1335.3	-0.208725	0.176452	-1.1829	0.23685	0.643214		Pjv1_00019835	10.3652	1.17068	1.12284	1.04261	0.297129	0.829703		Pjv1_00022807	1.315	3.85208	2.65318	1.45187	0.146538	0.427862		Pjv1_00014651	5057.81	0.246376	0.0967752	2.54586	0.0109008	0.0306835
Pjv1_00014923	2534.68	0.0498887	0.16323	0.305634	0.759883	0.999949		Pjv1_00016401	87.3594	-0.40358	0.341257	-1.18263	0.236956	0.64342		Pjv1_00000763	216.745	0.395251	0.379019	1.04283	0.297029	0.829703		Pjv1_00024965	129.955	0.434744	0.299452	1.4518	0.146557	0.427862		Pjv1_00018257	500	-0.356112	0.139892	-2.54563	0.0109081	0.0307001
Pjv1_00014924	388.341	-0.0351972	0.302501	-0.116354	0.907372	0.999949		Pjv1_00003768	444.008	0.191048	0.161555	1.18255	0.236986	0.643421		Pjv1_00010166	6.95731	1.05208	1.01032	1.04133	0.297721	0.829753		Pjv1_00025683	642.154	-0.220826	0.15214	-1.45146	0.146651	0.428069		Pjv1_00025494	233.513	-0.470223	0.184728	-2.54549	0.0109124	0.0307084
Pjv1_00014925	37.3247	-0.244024	0.606756	-0.402179	0.687553	0.999949		Pjv1_00020846	9627.95	0.203	0.171685	1.1824	0.237048	0.643506		Pjv1_00001216	50.793	0.398485	0.382663	1.04135	0.297714	0.829753		Pjv1_00004526	1053.52	0.181158	0.12482	1.45135	0.146683	0.42811		Pjv1_00015416	2484.63	0.229974	0.0903579	2.54515	0.0109231	0.0307307
Pjv1_00014926	826.666	-0.0705149	0.160978	-0.438041	0.661357	0.999949		Pjv1_00010382	2142.97	-0.245919	0.208012	-1.18224	0.237112	0.643599		Pjv1_00013843	283.918	-0.202615	0.194569	-1.04135	0.297711	0.829753		Pjv1_00001468	314.279	0.268785	0.18523	1.45109	0.146756	0.428264		Pjv1_00021188	4057.43	-0.269891	0.106041	-2.54516	0.0109227	0.0307307
Pjv1_00014927	2.3862	1.55681	2.67371	0.582266	0.560387	0.999949		Pjv1_00023109	867.897	-0.25932	0.21937	-1.18211	0.237161	0.64365		Pjv1_00015187	441.94	-0.181165	0.173934	-1.04157	0.29761	0.829753		Pjv1_00017683	16487	-0.226896	0.156377	-1.45096	0.146792	0.428264		Pjv1_00027356	237.278	-0.467375	0.183669	-2.54466	0.0109385	0.03077
Pjv1_00014928	1780.16	0.0805326	0.133986	0.601053	0.547805	0.999949		Pjv1_00025742	163.399	-0.356055	0.301368	-1.18146	0.237419	0.644267		Pjv1_00019904	698.149	0.182882	0.175594	1.0415	0.297643	0.829753		Pjv1_00019129	800.004	0.189949	0.130908	1.45101	0.146778	0.428264		Pjv1_00021820	235.043	0.480721	0.188943	2.54426	0.0109509	0.0308009
Pjv1_00014930	5158.58	-0.0547229	0.134865	-0.405761	0.684918	0.999949		Pjv1_00029343	49.2313	-0.492815	0.417217	-1.1812	0.237525	0.644395		Pjv1_00003909	9137.57	-0.14698	0.141029	-1.0422	0.29732	0.829753		Pjv1_00027305	19.1931	1.16635	0.804009	1.45067	0.146873	0.428391		Pjv1_00001282	1284.97	0.32686	0.12852	2.54326	0.0109822	0.0308852
Pjv1_00014931	940.505	0.0758247	0.188616	0.402005	0.68768	0.999949		Pjv1_00004706	788.508	-0.158894	0.13452	-1.18119	0.237526	0.644395		Pjv1_00019586	570.044	0.185367	0.177955	1.04165	0.297574	0.829753		Pjv1_00024554	237.507	-0.278258	0.191809	-1.45071	0.146862	0.428391		Pjv1_00008279	1078.28	0.302386	0.118919	2.54278	0.0109975	0.0309165
Pjv1_00012048	1488.68	-0.41563	0.298409	-1.39282	0.163673	0.999949		Pjv1_00028149	5085.93	-0.306808	0.259781	-1.18102	0.237593	0.644495		Pjv1_00023892	2682.79	-0.142286	0.136576	-1.04181	0.297499	0.829753		Pjv1_00030242	444.092	0.294237	0.202881	1.45029	0.146977	0.428642		Pjv1_00011493	657.568	-0.334519	0.131557	-2.54278	0.0109976	0.0309165
Pjv1_00012049	348.84	0.370391	0.414446	0.893703	0.371481	0.999949		Pjv1_00010331	299.072	-0.424155	0.359233	-1.18072	0.237712	0.644715		Pjv1_00022577	1154.53	0.254913	0.244545	1.0424	0.297228	0.829753		Pjv1_00029158	2236.41	-0.833163	0.574592	-1.45001	0.147057	0.42877		Pjv1_00015108	839.096	-0.353695	0.139094	-2.54284	0.0109954	0.0309165
Pjv1_00012051	0.865702	3.00918	3.95003	0.761813	0.446172	0.999949		Pjv1_00029431	6688.54	0.20689	0.175231	1.18067	0.237734	0.644715		Pjv1_00026262	688.979	0.200307	0.19221	1.04213	0.297352	0.829753		Pjv1_00016629	163.686	-0.313459	0.216179	-1.45	0.147059	0.42877		Pjv1_00019027	1187.76	-0.275038	0.108192	-2.54213	0.0110178	0.0309695
Pjv1_00012055	30.8629	0.412695	0.533977	0.77287	0.439599	0.999949		Pjv1_00013109	355.747	-0.420051	0.355825	-1.1805	0.237803	0.644818		Pjv1_00004381	5.63415	-1.30709	1.25467	-1.04178	0.297515	0.829753		Pjv1_00009808	1275.96	-0.180715	0.124648	-1.4498	0.147114	0.428849		Pjv1_00008121	768.337	-0.371235	0.146056	-2.54174	0.0110303	0.0310007
Pjv1_00012056	64.1478	-1.33568	1.29428	-1.03199	0.302078	0.999949		Pjv1_00001951	154.283	0.286415	0.242672	1.18026	0.237898	0.644995		Pjv1_00023904	4742.04	0.16735	0.160551	1.04235	0.297251	0.829753		Pjv1_00016040	448.395	0.475414	0.327924	1.44977	0.147123	0.428849		Pjv1_00002612	93.3183	0.678478	0.26694	2.54168	0.011032	0.0310015
Pjv1_00012059	185.082	-0.105965	0.297831	-0.355789	0.721998	0.999949		Pjv1_00022846	106.824	0.372683	0.315872	1.17985	0.238059	0.645348		Pjv1_00029789	976.252	0.303483	0.291311	1.04178	0.297512	0.829753		Pjv1_00018584	4.21207	-2.05018	1.41425	-1.44966	0.147153	0.428883		Pjv1_00007234	939.523	-0.283593	0.11158	-2.54162	0.0110341	0.0310034
Pjv1_00012060	1761.81	0.0908251	0.140958	0.644341	0.519354	0.999949		Pjv1_00014290	489.258	-0.23111	0.195973	-1.17929	0.238282	0.645871		Pjv1_00006773	99.4705	-0.550595	0.528463	-1.04188	0.297467	0.829753		Pjv1_00025079	670.368	-0.226233	0.156077	-1.44949	0.147199	0.428963		Pjv1_00008478	1822.87	-0.244998	0.0963976	-2.54153	0.0110367	0.031007
Pjv1_00012061	4.03461	-0.863656	1.69666	-0.509032	0.61073	0.999949		Pjv1_00011477	3656.31	0.168165	0.142636	1.17898	0.238404	0.645958		Pjv1_00000795	768.395	0.265388	0.254691	1.042	0.297413	0.829753		Pjv1_00024910	70.6915	0.534353	0.368695	1.44931	0.147252	0.429061		Pjv1_00002090	3.12758	4.6761	1.84055	2.5406	0.0110662	0.0310859
Pjv1_00012062	270.69	-0.00670002	0.208221	-0.0321774	0.974331	0.999949		Pjv1_00006176	6926.04	-0.181469	0.153908	-1.17908	0.238368	0.645958		Pjv1_00009251	794.482	0.180227	0.173095	1.0412	0.297784	0.829771		Pjv1_00001613	629.334	-0.236901	0.163474	-1.44916	0.147292	0.429125		Pjv1_00007335	28.6406	-1.31847	0.518974	-2.54053	0.0110685	0.0310882
Pjv1_00012065	47.557	0.575468	0.411479	1.39854	0.161952	0.999949		Pjv1_00024201	61.3871	-2.43609	2.0662	-1.17902	0.23839	0.645958		Pjv1_00027511	1977.18	-0.312028	0.299693	-1.04116	0.297803	0.829771		Pjv1_00002751	457.921	0.241288	0.166524	1.44897	0.147346	0.429228		Pjv1_00009524	718.221	-0.329141	0.129581	-2.54003	0.0110842	0.0311284
Pjv1_00012066	13.4275	0.243409	0.739634	0.329093	0.742085	0.999949		Pjv1_00007503	975.128	-0.196896	0.167032	-1.17879	0.238481	0.646085		Pjv1_00011449	8345.7	-0.964553	0.926509	-1.04106	0.297847	0.82979		Pjv1_00010627	1870.67	-0.257597	0.17779	-1.44889	0.147369	0.429239		Pjv1_00007338	105.022	-0.677105	0.266607	-2.53971	0.0110944	0.0311531
Pjv1_00012067	27.4965	-0.0443362	0.535737	-0.0827574	0.934044	0.999949		Pjv1_00007831	556.334	-0.206666	0.175365	-1.17849	0.2386	0.646157		Pjv1_00017135	442.998	0.175863	0.168951	1.04091	0.297917	0.829829		Pjv1_00028480	1485.4	-0.221077	0.152592	-1.44881	0.147389	0.429244		Pjv1_00014587	24.8207	-1.48425	0.584438	-2.53961	0.0110976	0.0311582
Pjv1_00012068	1258.14	0.0961533	0.125364	0.76699	0.443088	0.999949		Pjv1_00013395	773.337	0.350554	0.297497	1.17835	0.238659	0.646157		Pjv1_00015207	966.601	0.152703	0.146717	1.04079	0.297971	0.829829		Pjv1_00014853	105.334	-0.444229	0.306641	-1.4487	0.147423	0.429287		Pjv1_00021831	2828.83	-0.357167	0.140647	-2.53945	0.0111026	0.0311683
Pjv1_00012069	322.054	-0.151189	0.791675	-0.190974	0.848546	0.999949		Pjv1_00018906	517.809	0.314478	0.266874	1.17838	0.238647	0.646157		Pjv1_00022476	160.714	0.297206	0.285559	1.04079	0.297974	0.829829		Pjv1_00005558	10.5693	-1.22964	0.848989	-1.44836	0.147516	0.429504		Pjv1_00019226	1581.02	-0.295075	0.116217	-2.539	0.0111171	0.031201
Pjv1_00012072	58.1162	0.341491	0.468907	0.728269	0.466449	0.999949		Pjv1_00023539	29.4118	-0.636434	0.540004	-1.17857	0.238569	0.646157		Pjv1_00006526	191.665	0.263488	0.25329	1.04026	0.298217	0.830401		Pjv1_00018308	2023.22	0.212835	0.146981	1.44804	0.147606	0.429712		Pjv1_00018963	438.742	0.43092	0.16972	2.539	0.0111169	0.031201
Pjv1_00012075	80.5772	-0.384531	0.345193	-1.11396	0.265296	0.999949		Pjv1_00000717	16.6548	0.813141	0.68994	1.17857	0.23857	0.646157		Pjv1_00006671	171.502	-0.325186	0.312643	-1.04012	0.298284	0.830482		Pjv1_00029907	82.0198	-0.534105	0.368868	-1.44796	0.147628	0.429723		Pjv1_00027821	130.764	0.640813	0.252461	2.53826	0.0111404	0.0312627
Pjv1_00012076	19682.8	-0.0032329	0.150822	-0.0214352	0.982898	0.999949		Pjv1_00016881	972.629	-0.143793	0.122056	-1.17809	0.238761	0.646186		Pjv1_00001507	287.069	0.196749	0.189255	1.03959	0.298529	0.830694		Pjv1_00027402	1465.51	0.20465	0.141356	1.44777	0.147681	0.429723		Pjv1_00003378	3.16042	-5.46441	2.15292	-2.53815	0.0111442	0.0312692
Pjv1_00012077	728.208	-0.00416974	0.199253	-0.0209269	0.983304	0.999949		Pjv1_00017139	177.136	-0.520732	0.441991	-1.17815	0.238737	0.646186		Pjv1_00010132	3702.27	0.156403	0.150446	1.03959	0.29853	0.830694		Pjv1_00008235	1996.77	-0.251866	0.173968	-1.44777	0.147681	0.429723		Pjv1_00001865	662.923	-0.307831	0.121288	-2.53803	0.0111479	0.0312757
Pjv1_00012078	1.10075	-1.53407	3.17195	-0.483637	0.628644	0.999949		Pjv1_00018040	651.869	0.188526	0.16001	1.17822	0.238711	0.646186		Pjv1_00001954	1015.2	-0.450837	0.433681	-1.03956	0.298545	0.830694		Pjv1_00004073	5800.31	0.26296	0.181633	1.44776	0.147685	0.429723		Pjv1_00004187	3373.25	-0.253593	0.099931	-2.53769	0.0111588	0.031301
Pjv1_00012079	705.658	-0.182718	0.183467	-0.995916	0.319291	0.999949		Pjv1_00002194	102.218	0.330656	0.28082	1.17747	0.23901	0.646206		Pjv1_00006861	1285.71	-0.147668	0.142037	-1.03964	0.298506	0.830694		Pjv1_00021798	267.886	0.30196	0.208622	1.4474	0.147784	0.429905		Pjv1_00013017	208.532	-0.583946	0.230113	-2.53765	0.0111599	0.031301
Pjv1_00030041	913.826	0.0736705	0.174232	0.422829	0.67242	0.999949		Pjv1_00009020	740.856	0.268564	0.228041	1.1777	0.238917	0.646206		Pjv1_00017883	3185.72	-0.255611	0.245886	-1.03955	0.29855	0.830694		Pjv1_00026069	793.93	0.191132	0.132051	1.4474	0.147784	0.429905		Pjv1_00015957	1230.95	0.289728	0.114173	2.53761	0.0111612	0.031301
Pjv1_00014164	1.99298	0.28673	2.36337	0.121323	0.903436	0.999949		Pjv1_00015707	122.732	0.295893	0.251241	1.17773	0.238904	0.646206		Pjv1_00007285	1204.23	0.171996	0.165479	1.03938	0.298626	0.830787		Pjv1_00022794	3.81892	2.16979	1.49919	1.44731	0.147811	0.429927		Pjv1_00023827	802.543	-0.332855	0.131173	-2.53752	0.0111641	0.0313051
Pjv1_00014165	8460.03	0.138547	0.168988	0.819863	0.412294	0.999949		Pjv1_00004331	362.576	0.260618	0.221328	1.17752	0.238988	0.646206		Pjv1_00018258	6989.87	-0.144443	0.138986	-1.03926	0.298682	0.830787		Pjv1_00000261	16.9749	-0.933672	0.645521	-1.44639	0.148069	0.430623		Pjv1_00000592	381.043	0.391448	0.154285	2.53717	0.0111754	0.031333
Pjv1_00014166	209.461	-0.129588	0.243558	-0.532061	0.594684	0.999949		Pjv1_00026256	2095.81	-0.321865	0.273286	-1.17776	0.238892	0.646206		Pjv1_00023325	147.446	0.403028	0.387837	1.03917	0.298726	0.830787		Pjv1_00000087	1050.03	-0.26456	0.182959	-1.44601	0.148174	0.430712		Pjv1_00024594	558.148	0.416365	0.164113	2.53706	0.0111787	0.0313382
Pjv1_00014167	299.151	-0.380483	0.19682	-1.93315	0.0532178	0.999949		Pjv1_00002122	2723.7	-0.127402	0.108195	-1.17752	0.238988	0.646206		Pjv1_00014787	5.42131	1.49681	1.44041	1.03915	0.298734	0.830787		Pjv1_00012502	521.803	0.292239	0.202075	1.44619	0.148123	0.430712		Pjv1_00009401	285.099	-0.437026	0.17226	-2.53701	0.0111803	0.0313389
Pjv1_00014168	1069.19	0.0577304	0.149635	0.385807	0.699639	0.999949		Pjv1_00004886	1017.89	0.191504	0.162628	1.17756	0.238973	0.646206		Pjv1_00001189	1787.46	-0.739342	0.711759	-1.03875	0.298919	0.831174		Pjv1_00004024	18.6495	1.06597	0.737134	1.4461	0.148149	0.430712		Pjv1_00015196	862.721	-0.312279	0.1231	-2.5368	0.0111871	0.031354
Pjv1_00014169	29.574	-0.0149661	0.475145	-0.0314979	0.974872	0.999949		Pjv1_00022889	269.876	-0.228589	0.194098	-1.1777	0.238917	0.646206		Pjv1_00017134	29.2042	-0.713966	0.687439	-1.03859	0.298996	0.831174		Pjv1_00024359	571.889	-0.206385	0.142727	-1.44602	0.148172	0.430712		Pjv1_00021814	35.0361	1.32201	0.521147	2.53673	0.0111894	0.0313564
Pjv1_00014170	54.061	0.153551	0.430544	0.356644	0.721358	0.999949		Pjv1_00000433	398.157	-0.228006	0.193679	-1.17724	0.239101	0.646371		Pjv1_00016422	182.064	-0.3544	0.341252	-1.03853	0.299024	0.831174		Pjv1_00010394	3965.51	0.279665	0.193463	1.44557	0.148297	0.431013		Pjv1_00004540	998.707	0.289925	0.114307	2.53637	0.0112008	0.0313842
Pjv1_00014175	10.8556	-0.289915	0.746477	-0.388377	0.697737	0.999949		Pjv1_00028465	177.709	0.354399	0.301097	1.17703	0.239185	0.646435		Pjv1_00029916	348.745	-0.402149	0.387201	-1.03861	0.298987	0.831174		Pjv1_00023275	426.442	-0.382643	0.264721	-1.44546	0.148329	0.431053		Pjv1_00025870	2003.83	0.303171	0.119536	2.53624	0.0112051	0.0313924
Pjv1_00014176	597.12	0.125349	0.270991	0.462557	0.643682	0.999949		Pjv1_00023541	59.1315	-0.471433	0.400515	-1.17707	0.239169	0.646435		Pjv1_00002945	1074.01	-0.183041	0.176274	-1.03839	0.299087	0.831243		Pjv1_00005210	4039.94	-0.321373	0.222353	-1.44533	0.148365	0.431104		Pjv1_00023442	330.476	-0.533822	0.210513	-2.53582	0.0112186	0.0314262
Pjv1_00014177	1318.12	0.0943	0.177429	0.53148	0.595086	0.999949		Pjv1_00003049	443.741	0.282008	0.239664	1.17668	0.239323	0.646726		Pjv1_00001193	64.1018	0.371226	0.35756	1.03822	0.299166	0.831358		Pjv1_00015868	1318.03	0.26377	0.182522	1.44514	0.148418	0.431147		Pjv1_00014092	63.6268	0.900674	0.35519	2.53575	0.0112207	0.0314281
Pjv1_00014178	41.4577	0.063333	0.540131	0.117255	0.906658	0.999949		Pjv1_00018749	2677.25	0.152358	0.129518	1.17635	0.239456	0.646921		Pjv1_00014079	746.392	-0.17922	0.172663	-1.03798	0.299281	0.831466		Pjv1_00013495	34.4084	-0.801164	0.554379	-1.44516	0.148414	0.431147		Pjv1_00009431	189.313	-0.664685	0.262135	-2.53566	0.0112235	0.031432
Pjv1_00014179	1.34586	1.44007	2.62664	0.548256	0.583516	0.999949		Pjv1_00026516	4493.23	-0.23583	0.200472	-1.17637	0.239447	0.646921		Pjv1_00025233	1477.83	-0.191766	0.184743	-1.03802	0.299262	0.831466		Pjv1_00019491	274.503	-0.326296	0.225808	-1.44501	0.148454	0.431147		Pjv1_00007932	756.387	-0.300797	0.118653	-2.5351	0.0112417	0.031479
Pjv1_00014181	523.411	0.0256625	0.178764	0.143555	0.885852	0.999949		Pjv1_00027971	1656.73	-0.133806	0.113771	-1.1761	0.239555	0.646945		Pjv1_00006471	3.24586	1.94411	1.87363	1.03762	0.299449	0.831478		Pjv1_00024369	4.61355	-2.31815	1.60424	-1.44501	0.148455	0.431147		Pjv1_00022253	350.802	-0.387511	0.152929	-2.53392	0.0112795	0.0315809
Pjv1_00014182	0.846755	0.833572	3.46028	0.240897	0.809635	0.999949		Pjv1_00029280	22.0176	-0.613331	0.521464	-1.17617	0.239526	0.646945		Pjv1_00007011	937.667	-0.154583	0.148955	-1.03778	0.299373	0.831478		Pjv1_00007879	3.44416	2.40451	1.66436	1.44471	0.148539	0.431281		Pjv1_00009347	152.638	-0.567236	0.223894	-2.5335	0.011293	0.0316146
Pjv1_00014183	264.201	0.111084	0.233434	0.47587	0.634167	0.999949		Pjv1_00017123	409.639	0.232983	0.198098	1.1761	0.239555	0.646945		Pjv1_00007568	620.857	-0.208959	0.201422	-1.03742	0.299538	0.831478		Pjv1_00006803	7124.64	-0.273708	0.189451	-1.44474	0.14853	0.431281		Pjv1_00010641	5152.93	-0.216323	0.0853894	-2.53336	0.0112973	0.0316228
Pjv1_00014186	59.2523	0.0872457	0.331293	0.263349	0.792281	0.999949		Pjv1_00012544	1138	0.190514	0.162022	1.17585	0.239655	0.647133		Pjv1_00014327	634.437	-0.21127	0.203653	-1.0374	0.29955	0.831478		Pjv1_00020514	8880.87	-0.157706	0.109168	-1.44462	0.148564	0.431301		Pjv1_00019919	708.333	-0.314051	0.123974	-2.53319	0.011303	0.0316346
Pjv1_00014187	425.069	0.165591	0.152115	1.08859	0.276335	0.999949		Pjv1_00016333	39.5529	-0.872207	0.741876	-1.17568	0.239724	0.647235		Pjv1_00003159	1014.44	-0.211642	0.203971	-1.03761	0.299451	0.831478		Pjv1_00001665	2427.34	-0.842258	0.583115	-1.44441	0.148623	0.431416		Pjv1_00017950	954.254	-0.3255	0.128497	-2.53314	0.0113047	0.0316353
Pjv1_00014188	1.53046	0.544168	2.9622	0.183704	0.854246	0.999949		Pjv1_00012135	1243.09	-0.269477	0.22926	-1.17542	0.239826	0.647279		Pjv1_00024246	157.118	0.258586	0.249163	1.03782	0.299355	0.831478		Pjv1_00021078	8351.63	-0.150889	0.104479	-1.4442	0.148682	0.431533		Pjv1_00027223	597.695	0.352958	0.139366	2.5326	0.0113222	0.0316781
Pjv1_00014189	1705.3	0.0577382	0.123432	0.467772	0.639948	0.999949		Pjv1_00014821	1196.58	-0.232084	0.197439	-1.17547	0.239806	0.647279		Pjv1_00026570	658.347	-0.214918	0.207141	-1.03755	0.299481	0.831478		Pjv1_00008009	658.195	0.236066	0.163496	1.44387	0.148776	0.431653		Pjv1_00028385	927.187	0.335841	0.132608	2.53258	0.0113228	0.0316781
Pjv1_00014190	131.723	0.251315	0.293664	0.85579	0.392114	0.999949		Pjv1_00015044	8.59143	1.13356	0.964391	1.17541	0.23983	0.647279		Pjv1_00014300	12.638	0.783529	0.755426	1.0372	0.299642	0.831629		Pjv1_00002823	434.966	0.248018	0.171797	1.44367	0.148832	0.431653		Pjv1_00002213	568.399	-0.358653	0.141695	-2.53116	0.0113685	0.031802
Pjv1_00014191	407.068	-0.11745	0.220719	-0.532125	0.594639	0.999949		Pjv1_00002217	12647.4	0.209393	0.178167	1.17526	0.239891	0.647361		Pjv1_00007939	274.78	-0.55769	0.538021	-1.03656	0.299943	0.832049		Pjv1_00014079	661.769	-0.230542	0.159683	-1.44375	0.148809	0.431653		Pjv1_00003979	127.393	0.596266	0.235606	2.53078	0.011381	0.0318328
Pjv1_00014192	909.054	0.0894237	0.16843	0.530926	0.59547	0.999949		Pjv1_00005314	20.1368	-0.692268	0.589237	-1.17486	0.240052	0.647714		Pjv1_00003398	602.817	-0.472421	0.455739	-1.03661	0.29992	0.832049		Pjv1_00015701	164.256	0.424281	0.293893	1.44365	0.148836	0.431653		Pjv1_00029582	911.227	0.322851	0.127577	2.53065	0.0113852	0.0318389
Pjv1_00014193	6683.4	0.0268367	0.139273	0.192691	0.847201	0.999949		Pjv1_00000926	58.2164	0.494446	0.421007	1.17444	0.24022	0.648084		Pjv1_00003094	185.306	-0.260452	0.251267	-1.03655	0.299945	0.832049		Pjv1_00023251	1842.45	-0.158005	0.109448	-1.44366	0.148836	0.431653		Pjv1_00004057	132.53	0.596433	0.235686	2.53062	0.011386	0.0318389
Pjv1_00014196	0.964702	-0.434985	2.83958	-0.153186	0.878251	0.999949		Pjv1_00015643	1374.41	-0.200747	0.170993	-1.17401	0.240391	0.648462		Pjv1_00021646	11.7086	3.93082	3.79205	1.0366	0.299924	0.832049		Pjv1_00023831	992.684	-0.237287	0.164354	-1.44376	0.148807	0.431653		Pjv1_00001497	49.8759	-1.01772	0.402244	-2.53011	0.0114026	0.0318772
Pjv1_00014197	36.124	0.0882862	0.527552	0.167351	0.867094	0.999949		Pjv1_00024457	3732.48	-0.145892	0.124276	-1.17394	0.240421	0.648462		Pjv1_00011466	641.472	-0.303874	0.293199	-1.03641	0.300012	0.83213		Pjv1_00008177	145.872	0.419254	0.290445	1.44349	0.148883	0.431731		Pjv1_00021637	6407.09	0.243863	0.0963825	2.53015	0.0114013	0.0318772
Pjv1_00014198	7371.38	-0.115165	0.201181	-0.572445	0.567021	0.999949		Pjv1_00012658	3011.07	0.212676	0.181188	1.17379	0.24048	0.648476		Pjv1_00010724	12.8512	-1.14135	1.10188	-1.03582	0.300284	0.832293		Pjv1_00013717	193.867	0.40887	0.283267	1.44341	0.148906	0.431731		Pjv1_00017148	15.0497	1.92145	0.759519	2.52983	0.0114118	0.0318988
Pjv1_00014199	38.927	0.970916	0.80256	1.20977	0.226366	0.999949		Pjv1_00014118	3561.45	0.195197	0.166299	1.17377	0.240486	0.648476		Pjv1_00028803	21.6657	-0.715273	0.690581	-1.03576	0.300316	0.832293		Pjv1_00018809	2080.71	-0.16812	0.116478	-1.44336	0.14892	0.431731		Pjv1_00019506	907.209	-0.294337	0.116349	-2.52977	0.0114136	0.0318999
Pjv1_00014200	773.695	-0.210439	0.262579	-0.801434	0.42288	0.999949		Pjv1_00003245	1208.13	0.326314	0.278022	1.1737	0.240517	0.648476		Pjv1_00009908	275.538	-0.276675	0.267073	-1.03595	0.300225	0.832293		Pjv1_00009208	451.124	-0.272387	0.188761	-1.44302	0.149014	0.431951		Pjv1_00027280	444.612	0.399352	0.157864	2.52973	0.0114151	0.0319002
Pjv1_00014201	284.857	0.0381024	0.178925	0.212952	0.831364	0.999949		Pjv1_00017667	81.9149	0.342773	0.292079	1.17356	0.24057	0.648539		Pjv1_00008085	2730.9	-0.269579	0.260283	-1.03571	0.300336	0.832293		Pjv1_00009706	1.60808	-4.12727	2.8607	-1.44275	0.149091	0.432121		Pjv1_00019322	14.4333	-2.3146	0.91523	-2.52898	0.0114394	0.0319639
Pjv1_00014202	955.808	-0.023619	0.193448	-0.122095	0.902824	0.999949		Pjv1_00007438	7.22264	-1.14345	0.974538	-1.17332	0.240666	0.648714		Pjv1_00007138	298.389	-0.266886	0.25766	-1.03581	0.300292	0.832293		Pjv1_00005298	485.269	-0.28415	0.196988	-1.44247	0.149169	0.432281		Pjv1_00013840	164.381	0.557483	0.220445	2.52889	0.0114422	0.0319678
Pjv1_00014203	14214.9	0.0669509	0.165201	0.405269	0.68528	0.999949		Pjv1_00012324	3698.19	-0.134418	0.11459	-1.17303	0.240783	0.648949		Pjv1_00016815	1685.63	-0.125891	0.121505	-1.03609	0.300159	0.832293		Pjv1_00025956	280.424	0.322486	0.223573	1.44242	0.149184	0.432281		Pjv1_00009974	139.898	-0.650375	0.257203	-2.52865	0.0114503	0.0319864
Pjv1_00014204	0.94336	-1.08402	3.39258	-0.319528	0.749326	0.999949		Pjv1_00026037	963.076	-0.203517	0.173509	-1.17295	0.240815	0.648953		Pjv1_00026318	3424.51	-0.167494	0.161712	-1.03576	0.300316	0.832293		Pjv1_00009253	327.332	0.301762	0.209223	1.4423	0.149219	0.432326		Pjv1_00027352	255.429	-0.516179	0.204179	-2.52807	0.0114692	0.0320351
Pjv1_00014205	1317.03	-0.262227	0.289432	-0.906005	0.364933	0.999949		Pjv1_00026288	43.488	-0.510829	0.435586	-1.17274	0.2409	0.649019		Pjv1_00008459	529.429	-0.224437	0.216726	-1.03558	0.300398	0.832361		Pjv1_00001491	790.586	-0.212726	0.147521	-1.442	0.149303	0.43247		Pjv1_00018935	310.296	0.624981	0.247241	2.52783	0.0114771	0.032053
Pjv1_00014206	336.411	0.028853	0.18807	0.153416	0.87807	0.999949		Pjv1_00017976	289.549	0.198046	0.168867	1.17279	0.24088	0.649019		Pjv1_00016495	2200.34	0.197105	0.190392	1.03526	0.30055	0.832662		Pjv1_00001751	6.21065	-1.76015	1.22073	-1.44189	0.149334	0.43247		Pjv1_00000965	369.107	0.46523	0.184065	2.52753	0.0114868	0.0320722
Pjv1_00014208	9.41275	-0.343772	0.967179	-0.355438	0.722262	0.999949		Pjv1_00006718	4789.5	-0.438964	0.374403	-1.17244	0.241021	0.649263		Pjv1_00020352	218.84	-0.358917	0.346717	-1.03519	0.300582	0.832662		Pjv1_00023857	304.126	0.263797	0.182957	1.44185	0.149344	0.43247		Pjv1_00023469	65.6684	-1.15329	0.456285	-2.52756	0.011486	0.0320722
Pjv1_00014209	91.623	0.0202218	0.647075	0.0312511	0.975069	0.999949		Pjv1_00028833	498.685	0.259742	0.221586	1.17219	0.241119	0.649366		Pjv1_00027818	642.511	0.219371	0.212274	1.03344	0.3014	0.832881		Pjv1_00005785	2367.83	-0.173463	0.120301	-1.44191	0.149328	0.43247		Pjv1_00023947	1706.25	-0.253473	0.100287	-2.52748	0.0114883	0.0320723
Pjv1_00014210	617.751	0.0582887	0.19364	0.301015	0.763403	0.999949		Pjv1_00011793	4063.96	-0.11555	0.0985825	-1.17212	0.241151	0.649366		Pjv1_00028555	1017.48	-0.202529	0.195815	-1.03429	0.301001	0.832881		Pjv1_00014786	1976.09	-0.217272	0.150698	-1.44178	0.149365	0.432479		Pjv1_00002086	1690.1	0.309126	0.122309	2.52741	0.0114906	0.0320747
Pjv1_00014214	19.954	0.786384	0.952402	0.825686	0.408982	0.999949		Pjv1_00018326	141.766	-0.279532	0.23848	-1.17214	0.241141	0.649366		Pjv1_00028876	288.607	-0.25214	0.243959	-1.03353	0.301354	0.832881		Pjv1_00000950	448.73	0.222351	0.154306	1.44097	0.149592	0.432883		Pjv1_00025110	514.071	-0.395945	0.156676	-2.52717	0.0114987	0.0320933
Pjv1_00014219	3538.19	-0.131497	0.173748	-0.756825	0.449155	0.999949		Pjv1_00001496	23.2609	0.787979	0.672411	1.17187	0.241249	0.649475		Pjv1_00007182	3442.54	-0.184813	0.178854	-1.03331	0.301457	0.832881		Pjv1_00014663	82.6361	0.463624	0.321726	1.44105	0.14957	0.432883		Pjv1_00025024	120.81	0.655614	0.259532	2.52614	0.0115323	0.0321811
Pjv1_00029281	3.83713	-1.75774	1.7524	-1.00305	0.315837	0.999949		Pjv1_00029278	58.1788	-0.417838	0.356558	-1.17186	0.241252	0.649475		Pjv1_00012343	4.75052	-1.42199	1.37575	-1.03361	0.301317	0.832881		Pjv1_00016101	1711.59	-0.214633	0.148954	-1.44094	0.149603	0.432883		Pjv1_00025804	2302.9	-0.246067	0.097409	-2.52612	0.0115331	0.0321811
Pjv1_00002627	218.102	-0.0413453	0.193718	-0.21343	0.830991	0.999949		Pjv1_00011601	596.7	-0.253792	0.216606	-1.17168	0.241327	0.649524		Pjv1_00009852	49.185	0.389137	0.376485	1.03361	0.30132	0.832881		Pjv1_00016734	2262.99	0.186023	0.129104	1.44088	0.149618	0.432883		Pjv1_00017699	254.296	-0.442111	0.175024	-2.52601	0.0115367	0.0321872
Pjv1_00002630	10.5038	-0.150077	0.82659	-0.181561	0.855927	0.999949		Pjv1_00019567	649.608	0.174249	0.148719	1.17167	0.241331	0.649524		Pjv1_00013036	2616.94	0.14676	0.141915	1.03414	0.30107	0.832881		Pjv1_00018393	59554.6	0.180964	0.125574	1.4411	0.149557	0.432883		Pjv1_00009196	3814.47	0.264029	0.104573	2.52483	0.0115754	0.032291
Pjv1_00002631	243.207	0.125724	0.281421	0.446749	0.655057	0.999949		Pjv1_00007200	181.435	-0.31945	0.272757	-1.17119	0.241523	0.649607		Pjv1_00029880	772.716	-0.300532	0.290808	-1.03344	0.301398	0.832881		Pjv1_00004937	4911.11	-0.150626	0.104514	-1.4412	0.149529	0.432883		Pjv1_00016357	907.42	-0.325267	0.128848	-2.52443	0.0115885	0.0323234
Pjv1_00002632	570.5	0.0348922	0.168701	0.206828	0.836144	0.999949		Pjv1_00009708	10.6662	0.923898	0.78866	1.17148	0.241407	0.649607		Pjv1_00014697	861.81	0.168587	0.163141	1.03338	0.301425	0.832881		Pjv1_00000193	586.164	0.273396	0.189751	1.44081	0.149637	0.432885		Pjv1_00000514	152.566	-0.573822	0.227311	-2.52439	0.0115901	0.0323238
Pjv1_00002633	1388.6	-0.102094	0.144719	-0.70546	0.480524	0.999949		Pjv1_00002651	220.759	0.245971	0.209975	1.17143	0.241426	0.649607		Pjv1_00004281	807.891	0.165237	0.159775	1.03419	0.301048	0.832881		Pjv1_00028998	6495.94	-0.191799	0.133149	-1.44048	0.149731	0.432912		Pjv1_00014716	332.089	0.423351	0.16772	2.52414	0.0115981	0.032342
Pjv1_00002635	724.332	0.142201	0.193134	0.73628	0.46156	0.999949		Pjv1_00016871	2331.05	0.142047	0.121267	1.17136	0.241454	0.649607		Pjv1_00018930	164.143	0.271598	0.262582	1.03434	0.300978	0.832881		Pjv1_00014914	4559.11	0.2392	0.166059	1.44045	0.149741	0.432912		Pjv1_00025509	214.201	-0.891586	0.353296	-2.52362	0.0116153	0.0323862
Pjv1_00002636	200.841	-0.100012	0.24522	-0.407847	0.683386	0.999949		Pjv1_00014121	514.794	0.200319	0.171049	1.17112	0.241551	0.649607		Pjv1_00018850	457.754	-0.365775	0.353585	-1.03448	0.300914	0.832881		Pjv1_00019115	104.377	0.47433	0.329273	1.44054	0.149715	0.432912		Pjv1_00006032	53.3492	1.10832	0.439485	2.52186	0.0116738	0.0325449
Pjv1_00002637	863.568	-0.0188944	0.18431	-0.102514	0.918348	0.999949		Pjv1_00019899	611.409	-0.203029	0.173372	-1.17106	0.241574	0.649607		Pjv1_00021960	4.21974	1.35668	1.3118	1.03421	0.301037	0.832881		Pjv1_00023879	16.1252	0.96403	0.669167	1.44064	0.149686	0.432912		Pjv1_00027007	1892.08	0.2434	0.096529	2.52152	0.011685	0.0325721
Pjv1_00002638	616.179	-0.0526785	0.171379	-0.307379	0.758555	0.999949		Pjv1_00015575	1400.82	-0.155062	0.132409	-1.17108	0.241566	0.649607		Pjv1_00022363	16.8367	-1.02489	0.991794	-1.03337	0.301432	0.832881		Pjv1_00024936	284.545	0.285935	0.198484	1.4406	0.149699	0.432912		Pjv1_00017671	904.62	-0.331319	0.131425	-2.52097	0.011703	0.0326183
Pjv1_00002639	112.212	0.544066	0.342474	1.58863	0.112143	0.999949		Pjv1_00021774	23.8466	0.685754	0.585834	1.17056	0.241775	0.650066		Pjv1_00023744	2689.55	0.142277	0.137612	1.0339	0.301185	0.832881		Pjv1_00003273	58.1171	0.578368	0.401618	1.44009	0.14984	0.43309		Pjv1_00001660	2216.26	-0.251761	0.0998808	-2.52062	0.011715	0.0326475
Pjv1_00002640	535.857	0.0271991	0.171271	0.158808	0.87382	0.999949		Pjv1_00027610	616.488	-0.25059	0.214109	-1.17039	0.241846	0.650092		Pjv1_00004681	70.194	-0.415048	0.401517	-1.0337	0.301276	0.832881		Pjv1_00024608	5.53245	-1.78536	1.23975	-1.4401	0.149838	0.43309		Pjv1_00010940	1198.66	0.288527	0.11448	2.52032	0.0117248	0.0326709
Pjv1_00002641	30.6843	-0.0842672	0.501458	-0.168045	0.866548	0.999949		Pjv1_00002185	43.1935	-0.463306	0.395837	-1.17045	0.241821	0.650092		Pjv1_00004668	56.8486	-0.478376	0.462905	-1.03342	0.301407	0.832881		Pjv1_00018274	1145.76	-0.24151	0.167727	-1.4399	0.149896	0.433197		Pjv1_00016571	4639.1	0.238571	0.0946667	2.52012	0.0117316	0.0326856
Pjv1_00002642	431.851	-0.0253217	0.231811	-0.109234	0.913017	0.999949		Pjv1_00029812	1581.32	0.194245	0.16598	1.17029	0.241885	0.650115		Pjv1_00024782	1481.14	-0.147264	0.142512	-1.03334	0.301443	0.832881		Pjv1_00029353	2.94803	-2.39214	1.66142	-1.43982	0.149919	0.433209		Pjv1_00000939	7.99351	2.60722	1.03476	2.51963	0.0117477	0.0327264
Pjv1_00002644	195.119	-0.483271	0.239816	-2.01517	0.0438865	0.999949		Pjv1_00004622	1505.67	-0.203142	0.17364	-1.1699	0.24204	0.650286		Pjv1_00026492	8.23442	-1.2545	1.21232	-1.03479	0.300765	0.832881		Pjv1_00024507	2910.99	-0.1694	0.117668	-1.43964	0.149968	0.433296		Pjv1_00020223	614.822	0.353664	0.140381	2.51931	0.0117586	0.0327527
Pjv1_00002645	45.5798	0.280016	0.483119	0.579599	0.562185	0.999949		Pjv1_00025011	2551.24	-0.123192	0.105289	-1.17003	0.241987	0.650286		Pjv1_00027111	323.158	0.211287	0.204212	1.03465	0.300834	0.832881		Pjv1_00027941	872.053	0.20495	0.142425	1.439	0.150149	0.433741		Pjv1_00007988	152.377	0.570987	0.226705	2.51864	0.0117809	0.0328106
Pjv1_00002647	7205.24	0.0597636	0.109375	0.546409	0.584785	0.999949		Pjv1_00025843	450.732	-0.234728	0.200634	-1.16993	0.242027	0.650286		Pjv1_00007374	589.143	0.159873	0.154692	1.03349	0.301374	0.832881		Pjv1_00001906	192.549	-0.498677	0.346552	-1.43897	0.15016	0.433741		Pjv1_00014621	3.27023	4.73998	1.88206	2.51851	0.0117854	0.0328171
Pjv1_00002648	2.44139	1.00194	1.55927	0.642572	0.520502	0.999949		Pjv1_00008169	3171.99	-0.124722	0.106623	-1.16975	0.242102	0.65037		Pjv1_00029436	6.63124	-1.04933	1.01569	-1.03312	0.301548	0.832922		Pjv1_00003011	232.936	-0.292482	0.203284	-1.43878	0.150211	0.433781		Pjv1_00017120	2703.26	0.280088	0.111213	2.51848	0.0117862	0.0328171
Pjv1_00002649	13.7338	-0.806031	0.861615	-0.935488	0.349537	0.999949		Pjv1_00002177	311.973	-0.233929	0.200023	-1.16951	0.242198	0.650386		Pjv1_00001896	1854.06	-0.184464	0.178542	-1.03317	0.301526	0.832922		Pjv1_00004699	55.5991	-0.601611	0.418135	-1.4388	0.150209	0.433781		Pjv1_00002576	34.4746	-1.18209	0.469438	-2.5181	0.0117988	0.0328481
Pjv1_00002650	290.113	-0.0619238	0.243675	-0.254125	0.799399	0.999949		Pjv1_00003151	8800.41	0.200307	0.171268	1.16955	0.242181	0.650386		Pjv1_00028730	964.138	-0.774689	0.750292	-1.03252	0.30183	0.833311		Pjv1_00027566	81.3266	0.510088	0.354601	1.43849	0.150296	0.43397		Pjv1_00020567	3.06182	4.64796	1.84617	2.51762	0.0118151	0.0328892
Pjv1_00002651	277.21	-0.176972	0.265208	-0.667294	0.504584	0.999949		Pjv1_00022106	35.362	-0.600855	0.513756	-1.16953	0.242189	0.650386		Pjv1_00011791	621.068	0.179828	0.174153	1.03258	0.301799	0.833311		Pjv1_00002415	1.67281	-4.18038	2.9066	-1.43824	0.150366	0.434119		Pjv1_00020480	648.522	0.382813	0.152121	2.51651	0.0118525	0.0329893
Pjv1_00002652	1402.35	-0.0909818	0.142343	-0.639175	0.522709	0.999949		Pjv1_00011133	1136.36	0.208092	0.177979	1.16919	0.242326	0.650608		Pjv1_00009713	1518.08	0.165272	0.16009	1.03237	0.301898	0.833311		Pjv1_00019067	3205.41	0.168708	0.117326	1.43794	0.15045	0.434305		Pjv1_00017240	1626.8	0.298786	0.118751	2.51608	0.0118669	0.0330253
Pjv1_00002653	7.54419	0.00804271	0.912735	0.00881166	0.992969	0.999949		Pjv1_00023862	2966.91	-0.225435	0.192819	-1.16915	0.242342	0.650608		Pjv1_00012868	659.828	0.202996	0.196674	1.03215	0.302003	0.833311		Pjv1_00011003	1.73544	-3.12957	2.1777	-1.4371	0.150691	0.434917		Pjv1_00011674	49.6036	-0.891852	0.35447	-2.51601	0.0118691	0.0330271
Pjv1_00002654	427.269	-0.189465	0.244779	-0.774028	0.438914	0.999949		Pjv1_00006956	344.338	0.241761	0.206846	1.1688	0.242486	0.650773		Pjv1_00012065	93.1097	-0.329638	0.3193	-1.03238	0.301896	0.833311		Pjv1_00022173	1342.9	-0.191674	0.133379	-1.43706	0.1507	0.434917		Pjv1_00006360	5292.17	-0.256645	0.102009	-2.51592	0.0118723	0.0330318
Pjv1_00002655	241.082	-0.104841	0.225569	-0.464785	0.642085	0.999949		Pjv1_00009878	54.9852	-0.423548	0.362387	-1.16877	0.242495	0.650773		Pjv1_00019181	2210.24	0.468244	0.453527	1.03245	0.301862	0.833311		Pjv1_00012329	120.427	0.526873	0.366699	1.4368	0.150775	0.435025		Pjv1_00020541	811.44	-0.289487	0.11507	-2.51574	0.0118784	0.0330447
Pjv1_00002656	832.875	0.0979238	0.162181	0.603792	0.545982	0.999949		Pjv1_00003231	2052.32	-0.220085	0.188291	-1.16885	0.242462	0.650773		Pjv1_00005820	1777.1	0.268817	0.260419	1.03225	0.301957	0.833311		Pjv1_00022394	195.386	0.465036	0.323652	1.43684	0.150763	0.435025		Pjv1_00016488	158.688	0.783602	0.311493	2.51563	0.0118819	0.0330503
Pjv1_00002657	1035.85	-0.0873947	0.140995	-0.619842	0.535362	0.999949		Pjv1_00000521	157.729	-0.281968	0.241298	-1.16855	0.242587	0.65082		Pjv1_00026068	594.827	0.24178	0.234268	1.03207	0.302041	0.833311		Pjv1_00008334	432.598	0.248133	0.172724	1.43659	0.150835	0.435143		Pjv1_00003277	2031.85	-0.278743	0.110825	-2.51515	0.0118981	0.0330914
Pjv1_00002658	82.1297	0.182996	0.358818	0.509997	0.610053	0.999949		Pjv1_00028223	96.231	0.307711	0.263311	1.16862	0.242557	0.65082		Pjv1_00024917	1028.89	0.176517	0.171042	1.03201	0.302068	0.833311		Pjv1_00006267	1563.45	0.230598	0.160529	1.43649	0.150862	0.435168		Pjv1_00004512	3780.07	-0.240905	0.0957858	-2.51504	0.0119019	0.0330975
Pjv1_00002659	103.093	-0.032441	0.311115	-0.104273	0.916952	0.999949		Pjv1_00020382	60.0507	-0.523625	0.448116	-1.1685	0.242604	0.65082		Pjv1_00000685	119.125	-0.300558	0.291163	-1.03227	0.301947	0.833311		Pjv1_00014931	1147.21	0.168044	0.116991	1.43639	0.150892	0.435199		Pjv1_00009941	571.945	0.57555	0.228867	2.51479	0.0119104	0.03311
Pjv1_00002660	365.592	0.0415468	0.199801	0.207941	0.835275	0.999949		Pjv1_00023288	90.2563	0.367436	0.314547	1.16814	0.242749	0.651128		Pjv1_00026966	1896.53	0.170593	0.165369	1.03159	0.302264	0.833497		Pjv1_00027668	427.435	0.265711	0.185083	1.43563	0.151107	0.435709		Pjv1_00014893	887.511	-0.295178	0.117375	-2.51483	0.011909	0.03311
Pjv1_00002661	632.405	-0.047314	0.207272	-0.22827	0.819436	0.999949		Pjv1_00011838	458.103	-0.212935	0.182417	-1.1673	0.24309	0.651798		Pjv1_00001055	297.375	0.211093	0.204619	1.03164	0.302242	0.833497		Pjv1_00020913	8890.07	-0.181474	0.126402	-1.43569	0.15109	0.435709		Pjv1_00018140	539.506	-1.12904	0.448963	-2.51478	0.0119108	0.03311
Pjv1_00002663	38.6878	0.0792757	0.459466	0.172539	0.863014	0.999949		Pjv1_00011382	92.7212	0.426743	0.365562	1.16736	0.243064	0.651798		Pjv1_00003015	11215	-0.450383	0.436611	-1.03154	0.302287	0.833497		Pjv1_00016422	185.948	-0.313859	0.218644	-1.43548	0.15115	0.435779		Pjv1_00017130	752.659	0.352392	0.140142	2.51454	0.0119188	0.0331282
Pjv1_00002664	13.8125	-0.921656	0.870843	-1.05835	0.289897	0.999949		Pjv1_00009526	1383.12	0.194658	0.166742	1.16742	0.243041	0.651798		Pjv1_00019227	957.684	0.193964	0.188033	1.03154	0.302287	0.833497		Pjv1_00008271	2955.66	-0.176262	0.122828	-1.43503	0.151279	0.436042		Pjv1_00003278	811.6	-0.311759	0.124012	-2.51395	0.0119387	0.0331792
Pjv1_00002665	1.29892	-1.11966	2.22791	-0.502562	0.615273	0.999949		Pjv1_00026858	10.6048	0.893557	0.765617	1.16711	0.243167	0.651817		Pjv1_00019344	34.0299	0.591972	0.573957	1.03139	0.302359	0.833592		Pjv1_00013729	4746.79	-0.209835	0.146221	-1.43505	0.151271	0.436042		Pjv1_00014078	2624.9	-0.255956	0.10182	-2.51381	0.0119434	0.033188
Pjv1_00002669	281.13	-0.281199	0.223443	-1.25848	0.208218	0.999949		Pjv1_00008098	575.463	-0.204995	0.175652	-1.16705	0.243189	0.651817		Pjv1_00008226	206.785	0.28337	0.274824	1.03109	0.302497	0.833866		Pjv1_00007690	2195.06	-0.199429	0.138994	-1.4348	0.151343	0.436055		Pjv1_00000089	1724.32	0.249472	0.0992495	2.51358	0.0119511	0.0332053
Pjv1_00002677	0.946683	-1.07026	3.38951	-0.315755	0.752188	0.999949		Pjv1_00019625	1540.63	0.355436	0.30453	1.16717	0.243143	0.651817		Pjv1_00000236	278.579	-0.203053	0.197004	-1.03071	0.302678	0.834263		Pjv1_00013964	558.972	-0.226698	0.158012	-1.43469	0.151376	0.436055		Pjv1_00005903	877.158	-0.291436	0.11597	-2.51304	0.0119697	0.0332529
Pjv1_00002678	6.26378	-0.290764	0.974471	-0.298381	0.765412	0.999949		Pjv1_00009015	185.868	0.256327	0.219659	1.16693	0.243239	0.651871		Pjv1_00002497	29.4103	-0.893827	0.86738	-1.03049	0.30278	0.834333		Pjv1_00029432	84794.6	-0.18004	0.125508	-1.43449	0.151434	0.436055		Pjv1_00002545	2038.52	0.24696	0.098298	2.51236	0.0119925	0.0333121
Pjv1_00002679	6.0283	0.138847	1.07083	0.129662	0.896834	0.999949		Pjv1_00014036	537.092	0.24451	0.209592	1.1666	0.243372	0.652145		Pjv1_00027259	3372.17	0.183257	0.177823	1.03056	0.302748	0.834333		Pjv1_00003156	141.686	0.462766	0.322608	1.43445	0.151443	0.436055		Pjv1_00004906	41.1333	-1.59513	0.634932	-2.51229	0.0119951	0.0333149
Pjv1_00002688	1.45143	0.370004	1.86252	0.198658	0.84253	0.999949		Pjv1_00005442	3806.48	-0.138473	0.118713	-1.16645	0.243433	0.652226		Pjv1_00001043	1308.31	-0.160069	0.15536	-1.03031	0.302864	0.834462		Pjv1_00000335	1211.05	-0.226214	0.157658	-1.43484	0.151332	0.436055		Pjv1_00023994	945.037	-0.275787	0.109783	-2.5121	0.0120014	0.0333283
Pjv1_00002691	703.627	-0.221763	0.217327	-1.02041	0.307533	0.999949		Pjv1_00017220	21.762	-0.684117	0.586647	-1.16615	0.243555	0.65247		Pjv1_00009196	5746.9	0.150119	0.145726	1.03015	0.30294	0.834567		Pjv1_00018823	323.573	0.269155	0.187639	1.43443	0.15145	0.436055		Pjv1_00014517	2769.19	-0.221176	0.0880491	-2.51197	0.0120061	0.0333372
Pjv1_00002692	1239.01	0.0495089	0.127543	0.388175	0.697886	0.999949		Pjv1_00022179	1558.93	0.142413	0.122147	1.16591	0.24365	0.652644		Pjv1_00026094	3547.19	-0.134403	0.130487	-1.03001	0.303005	0.834639		Pjv1_00019261	230.167	0.31625	0.220471	1.43443	0.151449	0.436055		Pjv1_00027588	244.516	0.481214	0.191599	2.51157	0.0120195	0.0333702
Pjv1_00002693	240.482	0.155628	0.243398	0.639399	0.522563	0.999949		Pjv1_00017308	442.047	0.217282	0.186376	1.16582	0.243686	0.652658		Pjv1_00009759	165.794	-0.252366	0.24517	-1.02935	0.303315	0.835179		Pjv1_00021758	14311.8	-0.16957	0.118215	-1.43441	0.151454	0.436055		Pjv1_00008671	3857.75	-0.258593	0.102963	-2.51152	0.0120212	0.0333707
Pjv1_00002694	598.862	-0.19726	0.328559	-0.600378	0.548255	0.999949		Pjv1_00000221	866.714	0.241143	0.206921	1.16539	0.243862	0.652726		Pjv1_00005117	4308.07	-0.124227	0.120675	-1.02944	0.303275	0.835179		Pjv1_00025885	4.02759	-2.49556	1.73913	-1.43494	0.151303	0.436055		Pjv1_00007810	56.2584	1.00675	0.400877	2.51135	0.0120269	0.0333824
Pjv1_00002695	298.711	0.111049	0.196854	0.564115	0.572676	0.999949		Pjv1_00014014	754.844	0.211744	0.181679	1.16548	0.243823	0.652726		Pjv1_00023093	103.337	-0.318847	0.309744	-1.02939	0.303297	0.835179		Pjv1_00028851	17.8259	-1.06129	0.739911	-1.43434	0.151474	0.436056		Pjv1_00023461	451.401	0.482217	0.192034	2.51111	0.0120353	0.0334016
Pjv1_00002696	795.845	0.0652596	0.142163	0.459049	0.646199	0.999949		Pjv1_00017219	7453.94	-0.1637	0.140468	-1.16538	0.243864	0.652726		Pjv1_00000831	4895.29	0.141135	0.137138	1.02915	0.30341	0.835215		Pjv1_00012046	3386.16	-0.156988	0.109455	-1.43427	0.151495	0.436062		Pjv1_00004140	123.741	-0.636229	0.253382	-2.51095	0.0120408	0.0334127
Pjv1_00002697	112.174	-0.304023	0.295896	-1.02747	0.3042	0.999949		Pjv1_00005716	210.645	0.254461	0.218341	1.16543	0.243845	0.652726		Pjv1_00024581	25.8804	-0.560158	0.544244	-1.02924	0.303366	0.835215		Pjv1_00012048	1609.8	0.174734	0.121834	1.4342	0.151516	0.43607		Pjv1_00001315	229.194	0.560249	0.22314	2.51075	0.0120475	0.033426
Pjv1_00002702	63.826	0.00522338	0.325036	0.0160701	0.987178	0.999949		Pjv1_00026652	150.002	0.276117	0.23689	1.16559	0.243779	0.652726		Pjv1_00004420	95.7064	0.272201	0.264509	1.02908	0.303442	0.835215		Pjv1_00025025	187.172	0.285534	0.199104	1.43409	0.151546	0.4361		Pjv1_00006223	547.622	-0.376889	0.150112	-2.51072	0.0120486	0.033426
Pjv1_00002703	1048.81	0.0409966	0.154225	0.265823	0.790376	0.999949		Pjv1_00013822	38.92	-0.463145	0.397447	-1.1653	0.243897	0.652734		Pjv1_00026309	11959.7	0.123433	0.120071	1.02799	0.303953	0.835309		Pjv1_00018632	384.83	-0.273788	0.190956	-1.43378	0.151636	0.436304		Pjv1_00013434	794.773	0.308267	0.122783	2.51067	0.0120503	0.0334264
Pjv1_00002704	4102.13	0.0477895	0.1729	0.2764	0.782241	0.999949		Pjv1_00006068	11.1384	-1.38094	1.18528	-1.16507	0.24399	0.652737		Pjv1_00027793	79.9088	0.290229	0.282218	1.02839	0.303768	0.835309		Pjv1_00007159	153.792	0.381099	0.265847	1.43353	0.151707	0.436454		Pjv1_00012928	150.684	0.571108	0.227498	2.51038	0.01206	0.033448
Pjv1_00002705	1939.78	-0.161869	0.171199	-0.9455	0.344404	0.999949		Pjv1_00009762	1906.81	-0.130177	0.11173	-1.1651	0.243979	0.652737		Pjv1_00002617	16.3804	-0.8921	0.867801	-1.028	0.30395	0.835309		Pjv1_00024432	615.319	-0.198692	0.138618	-1.43338	0.15175	0.436524		Pjv1_00019813	601.876	0.448561	0.178684	2.51035	0.0120611	0.033448
Pjv1_00002706	1400.44	0.0493998	0.14812	0.333511	0.738748	0.999949		Pjv1_00025142	343.314	-0.360324	0.309241	-1.16519	0.243943	0.652737		Pjv1_00010436	209.695	0.272832	0.26531	1.02835	0.303786	0.835309		Pjv1_00004300	1681.2	0.227797	0.158955	1.43309	0.151832	0.43665		Pjv1_00022102	1219.8	0.284042	0.113152	2.51028	0.0120636	0.0334508
Pjv1_00002708	2018.35	0.092037	0.137468	0.669516	0.503167	0.999949		Pjv1_00026755	312.109	0.206439	0.17723	1.16481	0.244095	0.652935		Pjv1_00011574	3359.97	0.2064	0.200629	1.02876	0.303591	0.835309		Pjv1_00030007	71.2523	-0.516984	0.360737	-1.43313	0.15182	0.43665		Pjv1_00009343	788.456	0.320008	0.127481	2.51023	0.0120652	0.033451
Pjv1_00002710	114.529	0.136337	0.449186	0.303521	0.761493	0.999949		Pjv1_00013174	390.732	-0.214065	0.183827	-1.16449	0.244224	0.653116		Pjv1_00017215	8682.97	-0.157758	0.153469	-1.02795	0.303974	0.835309		Pjv1_00000920	1391.06	-0.178404	0.124499	-1.43298	0.151865	0.436667		Pjv1_00000376	487.304	0.41525	0.165435	2.51004	0.0120716	0.0334646
Pjv1_00013279	454.62	-0.0206748	0.191598	-0.107907	0.914069	0.999949		Pjv1_00024556	2997.28	-0.417032	0.358109	-1.16454	0.244205	0.653116		Pjv1_00016417	1435.71	0.209184	0.203374	1.02856	0.303684	0.835309		Pjv1_00013421	4181.83	-0.172155	0.120152	-1.43282	0.15191	0.436667		Pjv1_00016966	656.488	0.346658	0.138113	2.50996	0.0120746	0.0334688
Pjv1_00013280	2940.01	-0.00426927	0.14633	-0.0291756	0.976725	0.999949		Pjv1_00006912	49.6449	0.460614	0.395582	1.16439	0.244264	0.653143		Pjv1_00016621	310.815	-0.966299	0.940093	-1.02788	0.304008	0.835309		Pjv1_00022202	926.938	-0.222347	0.155183	-1.4328	0.151914	0.436667		Pjv1_00006621	813.8	-0.320019	0.127508	-2.50979	0.0120804	0.0334807
Pjv1_00013283	5369.58	0.083786	0.109451	0.765514	0.443966	0.999949		Pjv1_00010843	346.582	-0.21722	0.186586	-1.16418	0.24435	0.65329		Pjv1_00018057	255.841	-0.217562	0.211467	-1.02882	0.303564	0.835309		Pjv1_00024833	3532.3	0.268479	0.187372	1.43287	0.151896	0.436667		Pjv1_00025109	849.111	0.327453	0.130491	2.50939	0.0120939	0.0335139
Pjv1_00013284	4313.71	0.0354083	0.112581	0.314514	0.753131	0.999949		Pjv1_00020849	9.33127	-0.970499	0.833778	-1.16398	0.244433	0.653432		Pjv1_00017557	2.32919	2.49001	2.42222	1.02799	0.303955	0.835309		Pjv1_00013393	4212.67	-0.148234	0.103471	-1.43261	0.151969	0.436772		Pjv1_00006951	5409.11	-0.253865	0.10117	-2.50929	0.0120974	0.0335194
Pjv1_00013287	22.1337	0.275577	0.743078	0.370859	0.710743	0.999949		Pjv1_00022648	903.799	-0.193503	0.166255	-1.16389	0.244467	0.653441		Pjv1_00007218	690.491	-0.2691	0.261755	-1.02806	0.303921	0.835309		Pjv1_00017180	3660.44	-0.152509	0.106465	-1.43248	0.152006	0.436823		Pjv1_00020767	498.699	0.341111	0.136013	2.50793	0.012144	0.0336443
Pjv1_00013288	80.5078	-0.225765	0.462764	-0.487861	0.625648	0.999949		Pjv1_00021514	1935.09	-0.164672	0.141525	-1.16355	0.244606	0.653729		Pjv1_00024235	33.4151	-0.53332	0.51867	-1.02824	0.303835	0.835309		Pjv1_00013329	830.853	-0.21947	0.153222	-1.43237	0.152039	0.436863		Pjv1_00001523	294.753	0.46484	0.185353	2.50787	0.0121461	0.0336458
Pjv1_00013289	41.0454	0.0464346	0.525766	0.0883181	0.929624	0.999949		Pjv1_00026233	5241.36	0.180986	0.15557	1.16337	0.244678	0.653767		Pjv1_00004413	7960.33	0.212533	0.206729	1.02807	0.303916	0.835309		Pjv1_00026422	16.1823	1.03586	0.723292	1.43214	0.152103	0.436991		Pjv1_00007625	581.965	-0.391838	0.156261	-2.50758	0.0121562	0.0336696
Pjv1_00013290	5.84554	0.236351	1.00437	0.235324	0.813958	0.999949		Pjv1_00008751	75.6967	0.437158	0.37577	1.16337	0.244681	0.653767		Pjv1_00030181	78.7408	-0.465827	0.452906	-1.02853	0.303701	0.835309		Pjv1_00009766	1.73751	-4.19413	2.92941	-1.43173	0.152221	0.437276		Pjv1_00023410	122.312	0.756234	0.30168	2.50674	0.0121849	0.0337449
Pjv1_00013292	148.444	0.276177	0.28292	0.976168	0.328981	0.999949		Pjv1_00002764	871.15	-0.190429	0.163811	-1.16249	0.245036	0.654142		Pjv1_00017565	50.3611	0.455367	0.443236	1.02737	0.304246	0.835859		Pjv1_00027581	37.1517	-0.626889	0.437876	-1.43166	0.152241	0.437279		Pjv1_00013330	3415.77	-0.250574	0.0999967	-2.50582	0.0122168	0.0338291
Pjv1_00013293	652.765	-0.106354	0.16442	-0.646845	0.517732	0.999949		Pjv1_00008301	38.525	-0.601832	0.517674	-1.16257	0.245004	0.654142		Pjv1_00002187	2.96332	-1.60256	1.56003	-1.02727	0.304295	0.83589		Pjv1_00016446	1125.56	0.215288	0.150388	1.43155	0.152273	0.437316		Pjv1_00000459	7.5834	3.12157	1.24581	2.50566	0.0122222	0.0338397
Pjv1_00009326	68.4454	0.199099	0.325752	0.611198	0.541069	0.999949		Pjv1_00012757	40.0623	0.640553	0.551053	1.16242	0.245066	0.654142		Pjv1_00009396	546.33	0.178616	0.17391	1.02706	0.304393	0.836055		Pjv1_00016235	413.515	0.288714	0.201708	1.43135	0.152331	0.437429		Pjv1_00029028	6158.73	-0.214298	0.0855271	-2.50562	0.0122238	0.0338401
Pjv1_00009327	1073.25	-0.0167812	0.140235	-0.119664	0.904749	0.999949		Pjv1_00001275	139.01	-0.278915	0.239924	-1.16251	0.245026	0.654142		Pjv1_00002710	99.6544	-0.56358	0.548868	-1.0268	0.304513	0.836253		Pjv1_00028810	6.93194	-1.91412	1.33759	-1.43102	0.152425	0.437619		Pjv1_00026893	230.147	-0.475178	0.189662	-2.5054	0.0122313	0.0338521
Pjv1_00009328	1.6438	-4.34957	2.74786	-1.5829	0.113445	0.999949		Pjv1_00001937	654.294	0.222943	0.19178	1.16249	0.245035	0.654142		Pjv1_00015773	7420.25	-0.180159	0.175466	-1.02674	0.304541	0.836253		Pjv1_00024721	865.011	-0.220332	0.153972	-1.43098	0.152436	0.437619		Pjv1_00015041	48.8453	1.09843	0.438418	2.50544	0.0122299	0.0338521
Pjv1_00009331	30.0496	0.23007	0.52995	0.434136	0.66419	0.999949		Pjv1_00002898	7.64077	-1.05418	0.906868	-1.16244	0.245058	0.654142		Pjv1_00012289	1011.11	0.181408	0.176725	1.0265	0.304657	0.836257		Pjv1_00018026	416.481	-0.265131	0.185298	-1.43084	0.152477	0.437633		Pjv1_00015972	1818.95	-0.260723	0.10409	-2.50479	0.0122525	0.0339066
Pjv1_00009332	7.22635	0.947554	1.0936	0.866454	0.386241	0.999949		Pjv1_00018035	1561.6	-0.163658	0.140728	-1.16294	0.244854	0.654142		Pjv1_00023565	52.5153	-0.602405	0.586852	-1.0265	0.304655	0.836257		Pjv1_00019323	971.432	-0.189746	0.132613	-1.43083	0.152478	0.437633		Pjv1_00005348	178.474	0.575859	0.229934	2.50445	0.0122642	0.0339349
Pjv1_00009333	21.4275	-0.204741	0.574713	-0.356249	0.721654	0.999949		Pjv1_00005045	4.72623	-1.29946	1.11749	-1.16284	0.244893	0.654142		Pjv1_00021703	5.30287	1.24913	1.21675	1.02661	0.304604	0.836257		Pjv1_00003160	588.481	-0.211195	0.147621	-1.43065	0.152531	0.437728		Pjv1_00024675	476.919	-0.401	0.16012	-2.50437	0.0122668	0.0339378
Pjv1_00009334	529.654	-0.142934	0.166192	-0.860049	0.389762	0.999949		Pjv1_00028899	285.417	0.420389	0.361733	1.16215	0.245174	0.654283		Pjv1_00028817	1760.66	0.138242	0.134725	1.02611	0.30484	0.83655		Pjv1_00009422	451.49	-0.238203	0.166512	-1.43055	0.152559	0.437756		Pjv1_00021991	77.6573	0.770579	0.307714	2.5042	0.0122727	0.0339499
Pjv1_00009335	882.667	0.0768182	0.12855	0.597574	0.550124	0.999949		Pjv1_00022046	799.941	-0.198298	0.170632	-1.16214	0.24518	0.654283		Pjv1_00029776	9.38134	0.967796	0.943114	1.02617	0.304811	0.83655		Pjv1_00007606	3506.57	0.171463	0.119918	1.42983	0.152765	0.437896		Pjv1_00008340	211.227	0.490814	0.196066	2.50331	0.0123039	0.034032
Pjv1_00009336	105.296	-0.389481	0.329379	-1.18247	0.237019	0.999949		Pjv1_00022243	296.558	-0.228165	0.196368	-1.16193	0.245266	0.654429		Pjv1_00000457	360.909	0.216325	0.210947	1.02549	0.30513	0.836766		Pjv1_00002176	1732.4	0.243298	0.170136	1.43002	0.152712	0.437896		Pjv1_00004200	132.189	0.701364	0.280197	2.50311	0.0123109	0.0340471
Pjv1_00009337	72.643	-0.0148436	0.362056	-0.0409981	0.967297	0.999949		Pjv1_00019137	5449.64	0.138002	0.118803	1.1616	0.245398	0.654701		Pjv1_00027852	1091.04	-0.357627	0.348618	-1.02584	0.304967	0.836766		Pjv1_00015481	5977.03	0.147466	0.103119	1.43006	0.152701	0.437896		Pjv1_00016993	1471.25	-0.259908	0.103846	-2.50282	0.0123208	0.0340685
Pjv1_00009340	348.355	-0.122572	0.226471	-0.541224	0.588353	0.999949		Pjv1_00012553	228.592	-0.403372	0.34733	-1.16135	0.245499	0.654888		Pjv1_00006710	18.1702	-0.613536	0.598304	-1.02546	0.305147	0.836766		Pjv1_00017896	109.469	0.486144	0.339988	1.42988	0.15275	0.437896		Pjv1_00017867	2246.61	-0.237265	0.0948002	-2.50279	0.0123217	0.0340685
Pjv1_00009341	584.833	-0.0885888	0.158459	-0.559066	0.576117	0.999949		Pjv1_00012684	3626.78	-0.217892	0.187634	-1.16126	0.245537	0.654907		Pjv1_00014928	2019.28	-0.186368	0.181718	-1.02558	0.305087	0.836766		Pjv1_00018389	460.418	-0.257668	0.180215	-1.42978	0.15278	0.437896		Pjv1_00024080	184.262	0.521648	0.208489	2.50204	0.012348	0.0341369
Pjv1_00009342	773.375	0.00250641	0.207754	0.0120643	0.990374	0.999949		Pjv1_00029118	285.271	-0.339632	0.292515	-1.16108	0.24561	0.654946		Pjv1_00003272	1929.52	0.142647	0.139101	1.02549	0.305131	0.836766		Pjv1_00021684	4750.81	-0.180312	0.126075	-1.4302	0.152659	0.437896		Pjv1_00019249	1247.41	0.253971	0.101509	2.50196	0.0123509	0.0341406
Pjv1_00009344	1771.02	0.107449	0.130565	0.822955	0.410533	0.999949		Pjv1_00011519	320.078	-0.333724	0.287427	-1.16107	0.245612	0.654946		Pjv1_00021048	406.552	-0.230699	0.224935	-1.02562	0.305069	0.836766		Pjv1_00021284	237.515	-0.315445	0.22061	-1.42988	0.152753	0.437896		Pjv1_00003594	51.1468	-0.973353	0.389118	-2.50143	0.0123691	0.0341867
Pjv1_00009345	518.985	-0.0342345	0.154191	-0.222027	0.824293	0.999949		Pjv1_00001855	125.753	0.663391	0.571483	1.16082	0.245713	0.655052		Pjv1_00011035	264.997	-0.325217	0.317271	-1.02504	0.305342	0.837196		Pjv1_00004063	1029.39	-0.194599	0.136081	-1.43002	0.15271	0.437896		Pjv1_00005613	1529.79	-0.309014	0.123545	-2.50123	0.0123761	0.0342017
Pjv1_00009346	299.911	-0.24022	0.215913	-1.11258	0.26589	0.999949		Pjv1_00018815	280.804	-0.377091	0.32483	-1.16089	0.245687	0.655052		Pjv1_00005198	826.436	0.137569	0.134267	1.02459	0.305555	0.837362		Pjv1_00024139	402.38	0.238662	0.166921	1.42979	0.152777	0.437896		Pjv1_00012189	771.66	0.307452	0.122924	2.50115	0.012379	0.0342056
Pjv1_00009347	162.188	0.30908	0.347736	0.888834	0.374092	0.999949		Pjv1_00028067	731.258	-0.194553	0.167728	-1.15993	0.246076	0.655689		Pjv1_00008835	532.11	-0.198039	0.193285	-1.0246	0.305554	0.837362		Pjv1_00007898	77.4917	0.654788	0.458081	1.42941	0.152885	0.438144		Pjv1_00010364	16.7389	1.68939	0.675534	2.50083	0.0123903	0.0342325
Pjv1_00009349	849.976	0.0328248	0.168829	0.194426	0.845842	0.999949		Pjv1_00017573	858.45	0.173772	0.149831	1.15978	0.246137	0.655689		Pjv1_00017210	53.073	0.477077	0.46559	1.02467	0.305518	0.837362		Pjv1_00029087	6.45893	1.75451	1.22813	1.42861	0.153117	0.438673		Pjv1_00016881	770.096	-0.348866	0.139548	-2.49998	0.0124202	0.0343108
Pjv1_00009350	19.5644	0.00973887	0.634892	0.0153394	0.987761	0.999949		Pjv1_00004293	86.0015	0.35297	0.304308	1.15991	0.246086	0.655689		Pjv1_00005488	2623.57	0.16181	0.15791	1.0247	0.305506	0.837362		Pjv1_00023769	16.456	-1.26295	0.884073	-1.42856	0.153132	0.438673		Pjv1_00024209	4759.88	-0.239884	0.0959693	-2.49959	0.0124338	0.0343441
Pjv1_00009352	18.219	0.337467	0.586622	0.575272	0.565107	0.999949		Pjv1_00022516	136.669	-0.332989	0.287088	-1.15988	0.246096	0.655689		Pjv1_00009236	123.884	0.346737	0.338687	1.02377	0.305946	0.837836		Pjv1_00029661	8.48583	1.44448	1.01118	1.42851	0.153146	0.438673		Pjv1_00014816	879.914	0.287275	0.114933	2.49951	0.0124365	0.0343474
Pjv1_00009353	884.375	-0.0300137	0.145744	-0.205935	0.836842	0.999949		Pjv1_00017349	1399.94	-0.180483	0.1556	-1.15991	0.246083	0.655689		Pjv1_00028308	292.198	0.175945	0.171864	1.02375	0.305954	0.837836		Pjv1_00023375	200.447	0.31854	0.222982	1.42854	0.153135	0.438673		Pjv1_00004498	24.4365	-1.34188	0.536879	-2.49941	0.0124401	0.0343529
Pjv1_00015446	8691.47	-0.0374726	0.124074	-0.302018	0.762638	0.999949		Pjv1_00018370	4988.57	0.211787	0.182603	1.15982	0.246121	0.655689		Pjv1_00029437	177.549	-0.270021	0.263728	-1.02386	0.305901	0.837836		Pjv1_00006693	606.587	-0.483448	0.338583	-1.42786	0.153333	0.439099		Pjv1_00005721	1710.87	-0.279624	0.111886	-2.49918	0.0124482	0.034371
Pjv1_00015447	31588.2	-0.0966626	0.139286	-0.693986	0.487691	0.999949		Pjv1_00004595	91.346	0.806916	0.69581	1.15968	0.24618	0.655723		Pjv1_00005055	24.102	-0.812188	0.793253	-1.02387	0.305896	0.837836		Pjv1_00020631	454.673	-0.308416	0.215998	-1.42787	0.15333	0.439099		Pjv1_00004959	1090.37	-0.303085	0.121322	-2.49819	0.012483	0.0344628
Pjv1_00015448	430.246	0.0799204	0.156495	0.510691	0.609568	0.999949		Pjv1_00021244	71.2695	-0.412696	0.355905	-1.15957	0.246224	0.655758		Pjv1_00022825	100.099	0.467131	0.456297	1.02374	0.305957	0.837836		Pjv1_00026122	47.2228	-0.641347	0.449476	-1.42688	0.153615	0.439797		Pjv1_00019973	387.931	0.452084	0.180998	2.49773	0.012499	0.0344946
Pjv1_00015449	7.86207	-0.6285	0.864703	-0.726839	0.467324	0.999949		Pjv1_00006105	59.3218	-0.405551	0.350281	-1.15779	0.246951	0.655902		Pjv1_00025531	1261.71	0.174889	0.17078	1.02406	0.305807	0.837836		Pjv1_00022635	4.44702	1.79916	1.26087	1.42692	0.153603	0.439797		Pjv1_00003646	919.452	-0.341446	0.136702	-2.49775	0.0124986	0.0344946
Pjv1_00015450	4.12756	0.940188	1.60709	0.585026	0.55853	0.999949		Pjv1_00005903	1266.87	0.218854	0.18884	1.15894	0.246482	0.655902		Pjv1_00028652	415.606	0.459173	0.44867	1.02341	0.306114	0.837842		Pjv1_00007925	64.3994	-0.533335	0.373811	-1.42675	0.153651	0.439845		Pjv1_00005531	176.529	0.61695	0.247004	2.49773	0.0124992	0.0344946
Pjv1_00015451	1356.03	-0.0530482	0.176552	-0.300467	0.763821	0.999949		Pjv1_00005597	102.606	0.329002	0.284198	1.15765	0.247007	0.655902		Pjv1_00005202	3491.46	0.172674	0.168736	1.02334	0.306149	0.837842		Pjv1_00012346	937.97	0.258345	0.18109	1.42661	0.153692	0.439908		Pjv1_00020917	293.068	-0.590212	0.236411	-2.49655	0.0125408	0.0346051
Pjv1_00015453	5558.83	0.080286	0.225894	0.355414	0.722279	0.999949		Pjv1_00007455	2515.81	0.171874	0.14848	1.15756	0.247045	0.655902		Pjv1_00023859	108.924	-0.40911	0.399716	-1.0235	0.306071	0.837842		Pjv1_00011204	325.903	-0.336033	0.235562	-1.42652	0.15372	0.439931		Pjv1_00001030	2310.07	0.330524	0.132405	2.49631	0.0125492	0.0346241
Pjv1_00015454	7.10186	0.144165	1.04714	0.137676	0.890497	0.999949		Pjv1_00029137	214.991	0.31498	0.27198	1.1581	0.246823	0.655902		Pjv1_00021794	155.569	0.306984	0.299946	1.02346	0.306088	0.837842		Pjv1_00010705	1139.55	-0.208593	0.146277	-1.42601	0.153865	0.440186		Pjv1_00000628	1117.15	-0.27444	0.109957	-2.49588	0.0125645	0.0346575
Pjv1_00015456	163.629	0.18303	0.313714	0.58343	0.559604	0.999949		Pjv1_00011712	1321.24	0.162593	0.140399	1.15808	0.246832	0.655902		Pjv1_00021324	1606.85	0.209444	0.204656	1.0234	0.306121	0.837842		Pjv1_00029408	11.5403	-1.24136	0.870515	-1.42601	0.153866	0.440186		Pjv1_00025345	976.302	0.374387	0.149999	2.49592	0.012563	0.0346575
Pjv1_00015458	91.425	-0.445079	0.314373	-1.41577	0.156844	0.999949		Pjv1_00008067	211.374	0.266795	0.230217	1.15889	0.246503	0.655902		Pjv1_00008337	896.584	0.180682	0.176587	1.02319	0.306218	0.837926		Pjv1_00022133	3737.66	0.221023	0.154983	1.42611	0.153836	0.440186		Pjv1_00009826	20.2541	-1.42531	0.57123	-2.49515	0.0125903	0.0347158
Pjv1_00015459	889.991	0.0439882	0.211522	0.20796	0.83526	0.999949		Pjv1_00009616	4.60492	1.48634	1.28215	1.15926	0.246352	0.655902		Pjv1_00010313	216.553	-0.470187	0.459693	-1.02283	0.306389	0.838105		Pjv1_00015945	124.169	0.36237	0.254162	1.42575	0.153942	0.440349		Pjv1_00004253	624.64	0.335989	0.134655	2.49519	0.0125889	0.0347158
Pjv1_00015460	3.31792	0.3512	1.79786	0.195343	0.845124	0.999949		Pjv1_00017124	205.97	0.356357	0.307551	1.15869	0.246581	0.655902		Pjv1_00014503	125.539	0.400161	0.391263	1.02274	0.30643	0.838105		Pjv1_00023134	9603.46	-0.171634	0.120388	-1.42567	0.153964	0.440356		Pjv1_00017462	6.49004	3.18668	1.27714	2.49518	0.0125894	0.0347158
Pjv1_00015462	1397.34	0.0728589	0.204213	0.35678	0.721257	0.999949		Pjv1_00012822	4.39066	1.83253	1.5829	1.1577	0.246986	0.655902		Pjv1_00020602	29.9044	0.484217	0.473456	1.02273	0.306436	0.838105		Pjv1_00020726	204.213	0.34835	0.244355	1.42559	0.153987	0.440368		Pjv1_00017903	616.9	0.356671	0.142958	2.49494	0.0125978	0.0347321
Pjv1_00015463	225.102	-0.0185101	0.210909	-0.0877634	0.930065	0.999949		Pjv1_00016591	318.831	-0.899901	0.776995	-1.15818	0.24679	0.655902		Pjv1_00021632	30.0588	-0.614896	0.601205	-1.02277	0.306415	0.838105		Pjv1_00020111	4.81943	-1.88838	1.3247	-1.42552	0.154006	0.440368		Pjv1_00015913	2086.76	-0.234755	0.0941027	-2.49467	0.0126074	0.0347544
Pjv1_00015464	2947.34	0.0531873	0.125318	0.424418	0.671261	0.999949		Pjv1_00016669	262.611	0.307021	0.265048	1.15836	0.246716	0.655902		Pjv1_00002805	11.75	-0.966064	0.944903	-1.0224	0.306594	0.838433		Pjv1_00007994	126.906	-0.487046	0.341697	-1.42538	0.154049	0.44041		Pjv1_00018738	792.561	-0.340552	0.136518	-2.49455	0.0126117	0.0347616
Pjv1_00015465	11268.5	-0.12907	0.15355	-0.840571	0.400588	0.999949		Pjv1_00021512	847.495	-0.314235	0.271343	-1.15807	0.246833	0.655902		Pjv1_00002194	124.677	0.261794	0.256269	1.02156	0.30699	0.838511		Pjv1_00012472	2930.53	0.327573	0.229821	1.42534	0.154059	0.44041		Pjv1_00024401	1384.06	-0.258463	0.103627	-2.49417	0.0126254	0.0347951
Pjv1_00015468	4276.78	-0.0401873	0.118013	-0.340534	0.733454	0.999949		Pjv1_00003786	18.374	-0.752386	0.649863	-1.15776	0.246962	0.655902		Pjv1_00012128	408.695	-0.21602	0.211408	-1.02181	0.30687	0.838511		Pjv1_00023425	186.086	0.287801	0.201928	1.42526	0.154082	0.44042		Pjv1_00016760	517.15	0.378128	0.151613	2.49404	0.0126298	0.0348029
Pjv1_00015469	950.336	0.11816	0.168113	0.70286	0.482143	0.999949		Pjv1_00003793	84.2454	0.382822	0.330364	1.15879	0.246543	0.655902		Pjv1_00028465	147.29	0.327693	0.320714	1.02176	0.306894	0.838511		Pjv1_00007678	568.615	-0.29256	0.20533	-1.42483	0.154207	0.440723		Pjv1_00001368	729.336	0.318596	0.127758	2.49374	0.0126407	0.0348286
Pjv1_00015470	1892.48	0.20705	0.17732	1.16766	0.242944	0.999949		Pjv1_00003805	99.4971	0.390613	0.337158	1.15855	0.246641	0.655902		Pjv1_00011340	744.934	0.175267	0.171573	1.02153	0.307004	0.838511		Pjv1_00027462	718.662	0.201246	0.141292	1.42433	0.154352	0.440968		Pjv1_00015842	914.845	-0.287208	0.115192	-2.49329	0.0126565	0.0348678
Pjv1_00015471	957.226	0.0706115	0.164298	0.429776	0.667359	0.999949		Pjv1_00029887	287.219	0.230015	0.198554	1.15845	0.246682	0.655902		Pjv1_00011986	643.39	-0.404932	0.396223	-1.02198	0.30679	0.838511		Pjv1_00011261	24.6058	0.929673	0.652684	1.42438	0.154336	0.440968		Pjv1_00009902	116.904	-1.04961	0.42101	-2.49309	0.0126638	0.0348837
Pjv1_00015473	411.119	-0.0837728	0.200678	-0.417448	0.676351	0.999949		Pjv1_00000543	5124.17	0.14431	0.124629	1.15791	0.246899	0.655902		Pjv1_00010870	353.527	0.323014	0.316159	1.02168	0.306931	0.838511		Pjv1_00014025	342.81	0.250325	0.175759	1.42425	0.154373	0.440968		Pjv1_00005681	1741.48	-0.263092	0.105534	-2.49297	0.012668	0.034891
Pjv1_00015474	259.425	-0.713598	0.44894	-1.58952	0.111944	0.999949		Pjv1_00004755	508.383	-0.185717	0.160214	-1.15919	0.24638	0.655902		Pjv1_00014957	473.899	-0.241689	0.236513	-1.02189	0.306835	0.838511		Pjv1_00015207	793.081	-0.238272	0.167303	-1.4242	0.154389	0.440968		Pjv1_00020388	130.768	0.643281	0.258095	2.49242	0.0126875	0.0349402
Pjv1_00015475	447.619	-0.184989	0.160533	-1.15234	0.249181	0.999949		Pjv1_00024273	544.882	-0.268886	0.232135	-1.15832	0.246735	0.655902		Pjv1_00020075	8.2419	-1.15053	1.12603	-1.02175	0.306899	0.838511		Pjv1_00004057	174.577	0.302428	0.212332	1.42432	0.154355	0.440968		Pjv1_00009308	333.387	0.577917	0.231882	2.49229	0.0126924	0.0349493
Pjv1_00015476	18.4822	-1.07999	0.969865	-1.11355	0.265473	0.999949		Pjv1_00005756	1234.88	0.196182	0.169474	1.1576	0.247029	0.655902		Pjv1_00023134	11390.1	-0.11793	0.11542	-1.02175	0.3069	0.838511		Pjv1_00007932	1036.4	-0.19672	0.138148	-1.42398	0.154451	0.441091		Pjv1_00020274	4276.67	-0.22349	0.0896889	-2.49183	0.0127087	0.0349899
Pjv1_00015477	454.232	0.170038	0.168629	1.00836	0.313284	0.999949		Pjv1_00023754	487.471	-0.173651	0.149802	-1.1592	0.246373	0.655902		Pjv1_00024991	171.274	-0.280168	0.274228	-1.02166	0.306942	0.838511		Pjv1_00028045	670.744	0.204139	0.143365	1.42392	0.15447	0.441092		Pjv1_00000362	301.196	0.470685	0.188908	2.49161	0.0127167	0.034999
Pjv1_00015478	1710.1	-0.0149145	0.143739	-0.103761	0.917359	0.999949		Pjv1_00009537	1170.29	-0.173166	0.149462	-1.15859	0.246623	0.655902		Pjv1_00026857	6.749	1.33413	1.30643	1.0212	0.307158	0.838515		Pjv1_00003966	2.34515	2.72838	1.91646	1.42366	0.154545	0.441251		Pjv1_00021976	248.345	0.592379	0.237746	2.49165	0.0127153	0.034999
Pjv1_00015479	250.942	0.0330314	0.217931	0.151568	0.879528	0.999949		Pjv1_00008491	913.845	0.165765	0.143034	1.15892	0.24649	0.655902		Pjv1_00028072	1792.73	-0.203219	0.198988	-1.02126	0.30713	0.838515		Pjv1_00004505	1005.75	-0.170609	0.119848	-1.42354	0.154579	0.441293		Pjv1_00000755	932.487	-0.273253	0.109666	-2.49169	0.0127136	0.034999
Pjv1_00015480	1661.6	0.117082	0.169509	0.690709	0.489748	0.999949		Pjv1_00025842	24711.9	-0.163353	0.140943	-1.159	0.246457	0.655902		Pjv1_00013038	1464.22	0.207028	0.202716	1.02127	0.307126	0.838515		Pjv1_00007165	4617.13	0.214254	0.150565	1.423	0.154738	0.441662		Pjv1_00014795	1495.77	0.282367	0.113335	2.49144	0.0127227	0.0350111
Pjv1_00015481	5166.26	0.0419154	0.113069	0.370706	0.710856	0.999949		Pjv1_00014607	191.452	-0.271761	0.234788	-1.15747	0.247079	0.655912		Pjv1_00007079	77.3243	-0.48299	0.472855	-1.02143	0.307049	0.838515		Pjv1_00025034	174.497	-0.393077	0.276238	-1.42296	0.154747	0.441662		Pjv1_00000390	100.8	-1.08807	0.436835	-2.4908	0.0127455	0.0350696
Pjv1_00015482	213.932	-0.104292	0.193541	-0.538861	0.589983	0.999949		Pjv1_00014702	304.184	-0.268358	0.231885	-1.15729	0.247155	0.656032		Pjv1_00023199	136.571	-0.370656	0.363108	-1.02079	0.307355	0.838949		Pjv1_00016085	1795.6	-0.204075	0.143457	-1.42256	0.154865	0.441911		Pjv1_00023163	357.971	0.389385	0.156333	2.49075	0.0127474	0.0350705
Pjv1_00015483	123.011	-0.0226575	0.241563	-0.0937953	0.925272	0.999949		Pjv1_00004719	1906.02	0.223092	0.192792	1.15717	0.247205	0.656082		Pjv1_00000221	680.779	0.372115	0.36468	1.02039	0.307545	0.839051		Pjv1_00029999	48.3162	-0.769475	0.540927	-1.42251	0.154878	0.441911		Pjv1_00017494	271.036	0.557624	0.223931	2.49016	0.0127685	0.0351241
Pjv1_00015484	2.84603	0.899714	2.21894	0.405471	0.685132	0.999949		Pjv1_00002333	347.727	0.27078	0.234063	1.15687	0.247326	0.656323		Pjv1_00028159	124.863	0.278963	0.273379	1.02043	0.307527	0.839051		Pjv1_00026820	4.49238	-1.77012	1.2444	-1.42246	0.154892	0.441911		Pjv1_00000564	739.838	-0.400334	0.160774	-2.49003	0.0127731	0.0351324
Pjv1_00015485	4.43483	0.79738	1.2659	0.62989	0.528766	0.999949		Pjv1_00007383	118.5	0.31767	0.274703	1.15641	0.247513	0.656737		Pjv1_00016199	3779.96	-0.129677	0.127072	-1.0205	0.307492	0.839051		Pjv1_00027249	1176.17	0.477181	0.335652	1.42165	0.155127	0.441949		Pjv1_00007367	5.72213	3.26845	1.31281	2.48966	0.0127867	0.0351653
Pjv1_00015487	336.685	0.0362745	0.198684	0.182573	0.855133	0.999949		Pjv1_00022911	635.629	-0.173491	0.150039	-1.15631	0.247556	0.656769		Pjv1_00029582	1720.25	0.229174	0.22458	1.02045	0.307513	0.839051		Pjv1_00026780	1095.34	-0.200571	0.141064	-1.42184	0.155072	0.441949		Pjv1_00000866	40.4995	1.15958	0.465827	2.48929	0.0127997	0.0351968
Pjv1_00015489	4951.67	0.0427229	0.13943	0.306411	0.759292	0.999949		Pjv1_00010990	529.643	-0.244021	0.211054	-1.1562	0.247599	0.656804		Pjv1_00011911	577.747	-0.185766	0.18208	-1.02025	0.307612	0.839128		Pjv1_00013654	672.698	-0.201638	0.141835	-1.42164	0.155131	0.441949		Pjv1_00025218	242.7	0.450969	0.181171	2.48919	0.0128035	0.0352028
Pjv1_00015490	728.453	0.0695874	0.175161	0.397277	0.691164	0.999949		Pjv1_00007668	332.375	0.202527	0.175199	1.15598	0.247687	0.656877		Pjv1_00012603	7.94624	-0.975466	0.956254	-1.02009	0.307685	0.839164		Pjv1_00019069	1266.04	-0.238297	0.167614	-1.4217	0.155112	0.441949		Pjv1_00003216	2523.32	-0.269624	0.108332	-2.48886	0.0128155	0.0352316
Pjv1_00015491	750.587	0.126625	0.193791	0.65341	0.513492	0.999949		Pjv1_00009470	189.152	-0.456628	0.395014	-1.15598	0.247689	0.656877		Pjv1_00023383	38.857	-0.575074	0.563766	-1.02006	0.307701	0.839164		Pjv1_00014569	2233.86	-0.166544	0.117151	-1.42162	0.155136	0.441949		Pjv1_00022733	2087.89	-0.289662	0.116388	-2.48877	0.0128187	0.0352358
Pjv1_00029611	2164.26	-0.210749	0.166596	-1.26503	0.205861	0.999949		Pjv1_00029144	91.1121	0.421388	0.36463	1.15566	0.24782	0.656943		Pjv1_00030254	378.649	-0.180805	0.177307	-1.01973	0.307856	0.839378		Pjv1_00003469	129.403	0.389523	0.273956	1.42185	0.155071	0.441949		Pjv1_00021341	329.322	-0.389066	0.156342	-2.48855	0.0128263	0.0352526
Pjv1_00029583	56.5968	-0.661167	0.376343	-1.75682	0.078948	0.999949		Pjv1_00012499	771.911	-0.41628	0.360153	-1.15584	0.247746	0.656943		Pjv1_00021065	6.0008	1.40759	1.38029	1.01978	0.307833	0.839378		Pjv1_00014872	88.5193	-0.40281	0.283251	-1.4221	0.154998	0.441949		Pjv1_00000169	71.6843	-0.759047	0.305039	-2.48836	0.0128333	0.0352673
Pjv1_00010515	610.405	0.0384313	0.15016	0.255935	0.798001	0.999949		Pjv1_00003816	12935.1	0.242463	0.209829	1.15553	0.247874	0.656943		Pjv1_00028128	263.721	-0.264118	0.259032	-1.01963	0.307903	0.839394		Pjv1_00019279	168.478	0.362747	0.255142	1.42174	0.155101	0.441949		Pjv1_00024999	81.8841	0.795313	0.319628	2.48825	0.0128374	0.0352742
Pjv1_00010516	1564.9	0.100628	0.12836	0.783952	0.433068	0.999949		Pjv1_00005584	236.63	-0.260797	0.225706	-1.15547	0.247898	0.656943		Pjv1_00003313	322.844	0.205546	0.201603	1.01956	0.307938	0.839394		Pjv1_00021860	440.278	-0.353571	0.24868	-1.42179	0.155087	0.441949		Pjv1_00007091	2409.5	-0.440196	0.17703	-2.48657	0.0128983	0.0354371
Pjv1_00010517	270.881	0.266094	0.225818	1.17835	0.238656	0.999949		Pjv1_00004096	17.0406	0.785778	0.68003	1.15551	0.247884	0.656943		Pjv1_00026851	1448.16	0.17013	0.166996	1.01877	0.308314	0.839721		Pjv1_00023075	43.3588	0.90955	0.639705	1.42183	0.155076	0.441949		Pjv1_00021336	630.217	-0.339167	0.136433	-2.48596	0.0129204	0.0354936
Pjv1_00010518	14109.7	0.00701848	0.105484	0.0665362	0.946951	0.999949		Pjv1_00021991	81.7975	-0.425596	0.368277	-1.15564	0.247828	0.656943		Pjv1_00028500	150.087	0.606982	0.595815	1.01874	0.308326	0.839721		Pjv1_00025316	1133.09	0.276259	0.194227	1.42235	0.154925	0.441949		Pjv1_00023380	604.973	0.377511	0.151877	2.48564	0.0129319	0.0355206
Pjv1_00010519	1128.34	-0.130759	0.132434	-0.987353	0.32347	0.999949		Pjv1_00016967	728.728	0.219152	0.189709	1.1552	0.248009	0.657156		Pjv1_00028937	43.011	-0.490263	0.481221	-1.01879	0.308302	0.839721		Pjv1_00009363	1041.32	0.190512	0.133969	1.42206	0.155008	0.441949		Pjv1_00016981	819.476	-0.301419	0.121291	-2.48508	0.0129523	0.0355721
Pjv1_00010521	895.413	-0.038659	0.165769	-0.23321	0.815598	0.999949		Pjv1_00014638	653.354	-0.169494	0.146764	-1.15487	0.248142	0.657184		Pjv1_00000899	785.03	0.147604	0.144863	1.01892	0.308241	0.839721		Pjv1_00012748	200.042	0.299827	0.210939	1.42139	0.155202	0.44208		Pjv1_00019752	133.171	0.768385	0.30922	2.48492	0.0129582	0.035584
Pjv1_00010524	17.3369	0.973431	0.617662	1.57599	0.115027	0.999949		Pjv1_00029655	552.25	-0.201077	0.174101	-1.15495	0.248112	0.657184		Pjv1_00007101	4997.67	0.153091	0.150249	1.01892	0.308243	0.839721		Pjv1_00001871	1074.28	-0.166892	0.11742	-1.42132	0.155224	0.44208		Pjv1_00021783	189.089	0.585304	0.235577	2.48456	0.0129712	0.0356154
Pjv1_00010525	2140.65	-0.251313	0.319443	-0.786723	0.431444	0.999949		Pjv1_00016230	149.959	-0.284223	0.246101	-1.1549	0.248131	0.657184		Pjv1_00001957	1296.16	-0.238587	0.234148	-1.01896	0.308224	0.839721		Pjv1_00021249	1137	-0.180614	0.12708	-1.42127	0.15524	0.44208		Pjv1_00024140	2848.64	-0.293345	0.118093	-2.48401	0.0129911	0.0356657
Pjv1_00010526	987.761	-0.195062	0.150241	-1.29833	0.194174	0.999949		Pjv1_00016819	165.821	-0.289153	0.250339	-1.15505	0.24807	0.657184		Pjv1_00024880	968.996	-0.133527	0.131029	-1.01907	0.308172	0.839721		Pjv1_00001344	507.405	-0.280605	0.197444	-1.42118	0.155263	0.442092		Pjv1_00002871	1821.03	0.512878	0.206481	2.4839	0.0129953	0.0356727
Pjv1_00010527	1663.19	0.0497851	0.16775	0.296782	0.766633	0.999949		Pjv1_00018112	1598.46	-0.159866	0.138441	-1.15476	0.248191	0.657207		Pjv1_00012617	13.1681	-0.848568	0.833155	-1.0185	0.30844	0.839826		Pjv1_00012291	1.74185	-3.07455	2.16349	-1.42111	0.155286	0.442103		Pjv1_00009019	878.506	-0.342208	0.137799	-2.48339	0.013014	0.0357197
Pjv1_00010529	3845.07	-0.0271866	0.12337	-0.220365	0.825587	0.999949		Pjv1_00026716	378.699	-0.196856	0.170482	-1.1547	0.248212	0.657207		Pjv1_00016859	329.634	-0.416237	0.408675	-1.0185	0.308439	0.839826		Pjv1_00006493	5124.72	-0.14487	0.101962	-1.42082	0.15537	0.442232		Pjv1_00004973	144.94	0.573766	0.231069	2.48309	0.0130247	0.0357446
Pjv1_00010530	260.406	0.0677173	0.275559	0.245745	0.805879	0.999949		Pjv1_00000970	346.481	-0.214971	0.186189	-1.15459	0.248259	0.657247		Pjv1_00014232	106.424	0.318831	0.313066	1.01841	0.308481	0.839833		Pjv1_00005976	2047.95	0.175155	0.123273	1.42087	0.155356	0.442232		Pjv1_00004495	1075.73	0.293468	0.118188	2.48305	0.0130263	0.0357446
Pjv1_00010531	475.562	-0.13387	0.241171	-0.555083	0.578838	0.999949		Pjv1_00015056	570.224	0.322437	0.279344	1.15426	0.248392	0.65752		Pjv1_00002598	1192.65	0.202672	0.199116	1.01786	0.308745	0.840343		Pjv1_00011834	2001.53	-0.189009	0.133037	-1.42072	0.155398	0.442256		Pjv1_00000051	1965.36	-0.307163	0.123723	-2.48266	0.0130404	0.0357787
Pjv1_00010532	3720.47	0.166484	0.108751	1.53088	0.125799	0.999949		Pjv1_00000009	632.317	-0.265812	0.230313	-1.15413	0.248446	0.65758		Pjv1_00024608	6.80263	-1.23687	1.21514	-1.01789	0.308731	0.840343		Pjv1_00004754	163.361	0.454212	0.319752	1.42051	0.155458	0.442373		Pjv1_00023491	35.8381	4.17906	1.68369	2.48209	0.0130615	0.0358323
Pjv1_00010533	230.534	0.290294	0.20988	1.38314	0.166622	0.999949		Pjv1_00020603	456.211	0.241188	0.209	1.15401	0.248497	0.657634		Pjv1_00007673	3.27597	1.84541	1.81331	1.0177	0.308819	0.840441		Pjv1_00012095	861.977	0.233056	0.164109	1.42013	0.155571	0.442639		Pjv1_00002275	177.27	-0.773192	0.311568	-2.48162	0.0130788	0.0358709
Pjv1_00010534	3.64328	0.899545	1.5038	0.598179	0.54972	0.999949		Pjv1_00012798	885.795	-0.16076	0.139336	-1.15376	0.2486	0.657781		Pjv1_00017807	1179.43	0.139882	0.137473	1.01752	0.308904	0.840568		Pjv1_00016161	712.716	-0.469218	0.33043	-1.42002	0.155601	0.44267		Pjv1_00019392	38.4524	-1.59913	0.644389	-2.48163	0.0130784	0.0358709
Pjv1_00010535	2524.01	0.0837972	0.130677	0.641254	0.521358	0.999949		Pjv1_00000296	118.091	0.44506	0.38576	1.15372	0.248614	0.657781		Pjv1_00016530	760.182	0.234368	0.230351	1.01744	0.308945	0.840575		Pjv1_00021385	792.864	-0.283783	0.199901	-1.41962	0.155718	0.442949		Pjv1_00001716	192.544	0.638481	0.257303	2.48144	0.0130854	0.0358845
Pjv1_00010536	154.542	0.231306	0.218921	1.05657	0.290706	0.999949		Pjv1_00001524	592.798	-0.210003	0.182052	-1.15354	0.248691	0.657821		Pjv1_00007834	4834.36	0.16581	0.163034	1.01703	0.30914	0.840842		Pjv1_00028841	1562.38	0.170588	0.120181	1.41942	0.155776	0.443004		Pjv1_00030300	75.7969	0.768398	0.309692	2.48117	0.0130952	0.0359069
Pjv1_00010537	367.391	-0.0731871	0.185559	-0.394415	0.693275	0.999949		Pjv1_00002343	193.95	0.230036	0.199414	1.15356	0.248679	0.657821		Pjv1_00016862	119.411	-0.417689	0.410683	-1.01706	0.309125	0.840842		Pjv1_00006637	487.189	0.272869	0.192237	1.41944	0.15577	0.443004		Pjv1_00019867	1486.55	-0.300194	0.121002	-2.48091	0.0131048	0.0359287
Pjv1_00010538	213.213	0.26231	0.234172	1.12016	0.262645	0.999949		Pjv1_00009361	379.251	0.234207	0.203076	1.1533	0.248788	0.657997		Pjv1_00003010	640.126	0.143334	0.140939	1.01699	0.309158	0.840842		Pjv1_00014970	1091.12	0.231542	0.163138	1.41931	0.15581	0.443046		Pjv1_00011826	14.0664	2.17729	0.878054	2.47968	0.01315	0.0360481
Pjv1_00010539	2134.86	0.0324955	0.163637	0.198583	0.842589	0.999949		Pjv1_00029506	353.757	-0.198253	0.171996	-1.15266	0.24905	0.658609		Pjv1_00019925	526.842	0.166534	0.163824	1.01654	0.309371	0.841265		Pjv1_00026389	20.9622	0.797683	0.562061	1.41921	0.155838	0.443069		Pjv1_00024364	1158.04	-0.31476	0.12694	-2.4796	0.0131529	0.0360516
Pjv1_00010543	973.762	0.0464731	0.143556	0.323727	0.746144	0.999949		Pjv1_00025573	687.124	-0.19046	0.165252	-1.15255	0.249097	0.658651		Pjv1_00022055	454.053	-0.176255	0.173394	-1.0165	0.30939	0.841265		Pjv1_00004211	865.191	0.218994	0.154349	1.41882	0.15595	0.443335		Pjv1_00002276	77.7891	0.888317	0.358306	2.47921	0.0131673	0.0360866
Pjv1_00012878	2.8153	-1.12782	2.20145	-0.512309	0.608435	0.999949		Pjv1_00001460	494.023	0.236796	0.205528	1.15214	0.249264	0.659013		Pjv1_00010139	169.28	0.256265	0.252138	1.01637	0.309455	0.841338		Pjv1_00008617	579.196	0.244961	0.172676	1.41861	0.156011	0.443454		Pjv1_00020425	9.23376	-2.30771	0.930853	-2.47914	0.01317	0.0360896
Pjv1_00012879	1286.67	0.0650132	0.173928	0.373794	0.708557	0.999949		Pjv1_00012155	173.765	-0.243633	0.211495	-1.15196	0.249339	0.659042		Pjv1_00016095	6448.05	0.127146	0.12511	1.01627	0.3095	0.841357		Pjv1_00029194	1160.56	0.209974	0.14803	1.41846	0.156058	0.44353		Pjv1_00024793	995.872	0.400812	0.161708	2.47861	0.0131896	0.0361388
Pjv1_00012880	131.771	-0.0734017	0.282671	-0.259672	0.795117	0.999949		Pjv1_00005517	815.775	-0.156618	0.135967	-1.15189	0.249368	0.659042		Pjv1_00028167	40.7965	0.533147	0.524794	1.01592	0.309669	0.841607		Pjv1_00009625	744.629	-0.293515	0.206968	-1.41817	0.156142	0.443716		Pjv1_00010838	112.225	-0.731544	0.295284	-2.47743	0.0132334	0.0362544
Pjv1_00012881	0.946683	-1.07026	3.38951	-0.315755	0.752188	0.999949		Pjv1_00021098	711.747	-0.166533	0.144562	-1.15198	0.24933	0.659042		Pjv1_00013642	5.94451	1.30645	1.28597	1.01593	0.309665	0.841607		Pjv1_00025995	1620.88	-0.227083	0.160135	-1.41807	0.156169	0.443737		Pjv1_00007330	1193.5	-0.376178	0.151896	-2.47656	0.0132657	0.0363384
Pjv1_00012882	1024.55	0.0167306	0.143435	0.116642	0.907143	0.999949		Pjv1_00022142	6283.34	0.174196	0.151244	1.15176	0.249422	0.659102		Pjv1_00011667	1129.83	-0.28716	0.282738	-1.01564	0.309801	0.841759		Pjv1_00007020	836.451	-0.279045	0.196787	-1.418	0.15619	0.443738		Pjv1_00003266	253.903	0.458153	0.185005	2.47644	0.0132701	0.0363433
Pjv1_00012884	322.275	0.129641	0.199252	0.650639	0.51528	0.999949		Pjv1_00027963	153.792	-0.306318	0.265999	-1.15157	0.249496	0.659217		Pjv1_00029416	445.848	-0.243883	0.240116	-1.01569	0.309778	0.841759		Pjv1_00003455	284.565	0.269752	0.190242	1.41794	0.156208	0.443738		Pjv1_00002006	1206.07	-0.311553	0.125808	-2.47642	0.0132707	0.0363433
Pjv1_00012885	77.4228	0.103551	0.341315	0.303388	0.761594	0.999949		Pjv1_00009971	72.5142	-0.427102	0.370935	-1.15142	0.24956	0.659304		Pjv1_00000496	1594.08	-0.791648	0.77969	-1.01534	0.309945	0.841942		Pjv1_00009130	19.3639	-1.31619	0.928481	-1.41757	0.156316	0.443882		Pjv1_00010100	25.7829	1.30949	0.528847	2.47612	0.0132819	0.0363694
Pjv1_00012886	706.109	0.0893213	0.144131	0.619723	0.53544	0.999949		Pjv1_00001016	424.565	-0.268162	0.232942	-1.1512	0.249652	0.659364		Pjv1_00026792	225.151	-0.262813	0.258831	-1.01539	0.309922	0.841942		Pjv1_00003576	4.59295	2.23	1.57307	1.41761	0.156305	0.443882		Pjv1_00029997	538.527	-0.340364	0.137472	-2.47588	0.0132907	0.0363888
Pjv1_00012887	57.0241	-0.321891	0.437871	-0.735126	0.462263	0.999949		Pjv1_00008068	14057.7	0.209414	0.181935	1.15103	0.249718	0.659364		Pjv1_00003354	5565.5	0.113791	0.112103	1.01506	0.310076	0.84205		Pjv1_00021594	30.4014	1.00719	0.71047	1.41764	0.156297	0.443882		Pjv1_00017230	1271.59	-0.329139	0.132953	-2.4756	0.0133013	0.0364133
Pjv1_00012888	2415.44	0.0465989	0.126665	0.367892	0.712954	0.999949		Pjv1_00010847	93.9473	0.513958	0.44651	1.15106	0.249709	0.659364		Pjv1_00018167	736.798	0.231576	0.228151	1.01501	0.3101	0.84205		Pjv1_00022474	95.4098	-0.408529	0.288223	-1.41741	0.156364	0.443962		Pjv1_00024653	837.99	-0.292618	0.118212	-2.47536	0.0133103	0.0364335
Pjv1_00012889	906.129	-0.0502265	0.139505	-0.360033	0.718822	0.999949		Pjv1_00002913	402.096	-0.189301	0.164426	-1.15128	0.249615	0.659364		Pjv1_00021182	938.537	0.173523	0.170939	1.01512	0.31005	0.84205		Pjv1_00007176	168.578	0.433288	0.30574	1.41718	0.156432	0.443995		Pjv1_00026282	33.5957	-1.07065	0.43265	-2.47462	0.0133377	0.0365027
Pjv1_00012890	295.757	0.177701	0.173873	1.02201	0.306774	0.999949		Pjv1_00005470	275.673	-0.31243	0.271444	-1.15099	0.249737	0.659364		Pjv1_00001789	79.4273	-0.508604	0.5012	-1.01477	0.310214	0.842151		Pjv1_00014603	142.325	-0.314302	0.221782	-1.41717	0.156434	0.443995		Pjv1_00002081	46.303	1.06525	0.430476	2.47459	0.0133388	0.0365027
Pjv1_00012892	1196.31	-0.269316	0.216323	-1.24497	0.213141	0.999949		Pjv1_00001436	664.857	-0.215786	0.187547	-1.15057	0.24991	0.659386		Pjv1_00011371	2092.94	-0.144573	0.142462	-1.01482	0.310192	0.842151		Pjv1_00030240	80.4815	-0.503155	0.355034	-1.4172	0.156424	0.443995		Pjv1_00027940	3149.72	-0.237419	0.095947	-2.47448	0.0133432	0.0365055
Pjv1_00012893	463.212	-0.321152	0.178156	-1.80265	0.0714435	0.999949		Pjv1_00000959	282.773	-0.219967	0.191189	-1.15052	0.24993	0.659386		Pjv1_00000224	6722.84	-0.267514	0.26366	-1.01462	0.310287	0.842247		Pjv1_00011835	872.619	-0.210273	0.14843	-1.41665	0.156585	0.444268		Pjv1_00009747	120.091	0.689784	0.278757	2.4745	0.0133424	0.0365055
Pjv1_00012894	1234.19	0.0917644	0.138398	0.663048	0.5073	0.999949		Pjv1_00025058	384.431	0.24368	0.211742	1.15084	0.2498	0.659386		Pjv1_00028859	3634.95	0.286271	0.282173	1.01452	0.310334	0.842269		Pjv1_00019932	218.945	-0.283051	0.199804	-1.41664	0.156588	0.444268		Pjv1_00022961	78.7758	-0.75241	0.304092	-2.47429	0.0133502	0.0365203
Pjv1_00012896	6.11241	-2.31151	1.21215	-1.90695	0.0565267	0.999949		Pjv1_00003667	144.438	0.286105	0.248658	1.1506	0.249897	0.659386		Pjv1_00007657	1594.17	0.158219	0.155982	1.01434	0.310421	0.842296		Pjv1_00024216	137.568	0.329877	0.232846	1.41672	0.156566	0.444268		Pjv1_00009483	291.529	0.408158	0.164987	2.47389	0.0133652	0.0365568
Pjv1_00012898	240.27	0.236366	0.235703	1.00281	0.315952	0.999949		Pjv1_00005848	1177.57	-0.22902	0.199021	-1.15073	0.249842	0.659386		Pjv1_00020934	1194.65	-0.179646	0.177101	-1.01437	0.310405	0.842296		Pjv1_00002518	204.146	0.333999	0.235873	1.41601	0.156772	0.444681		Pjv1_00007254	368.183	-1.24335	0.502713	-2.47328	0.0133881	0.0366148
Pjv1_00012901	1137.29	0.105811	0.12254	0.863482	0.387873	0.999949		Pjv1_00024240	2761.54	0.17349	0.150783	1.15059	0.249899	0.659386		Pjv1_00018503	13.137	-0.751953	0.741669	-1.01387	0.310647	0.842494		Pjv1_00007404	92.4242	-0.494785	0.349416	-1.41604	0.156765	0.444681		Pjv1_00019816	620.78	0.398057	0.160953	2.47313	0.0133936	0.0366254
Pjv1_00012902	7.08437	0.167662	0.906383	0.184979	0.853246	0.999949		Pjv1_00015715	1510.8	0.173689	0.151035	1.14999	0.250146	0.659793		Pjv1_00022423	172.019	0.263873	0.260256	1.0139	0.31063	0.842494		Pjv1_00002500	47.9178	0.750605	0.530237	1.4156	0.156892	0.444912		Pjv1_00013418	12158.5	-0.241688	0.0977354	-2.47288	0.0134029	0.0366417
Pjv1_00012903	1979.79	0.129874	0.172901	0.751147	0.452564	0.999949		Pjv1_00017259	1919.4	0.144193	0.125384	1.15001	0.250139	0.659793		Pjv1_00023012	76.0585	0.380167	0.374895	1.01406	0.310553	0.842494		Pjv1_00001581	9045.22	-0.23004	0.162501	-1.41562	0.156887	0.444912		Pjv1_00013336	280.969	0.711272	0.287629	2.47288	0.0134028	0.0366417
Pjv1_00012904	55.3664	0.152431	0.366207	0.416243	0.677232	0.999949		Pjv1_00006839	769.762	-0.192165	0.167127	-1.14981	0.250221	0.659909		Pjv1_00029796	451.658	-0.268462	0.264789	-1.01387	0.310643	0.842494		Pjv1_00010269	16.3284	1.1198	0.791228	1.41527	0.156991	0.445026		Pjv1_00003056	32.7544	-1.34182	0.542747	-2.47228	0.0134254	0.0366987
Pjv1_00012905	1.11432	2.23657	2.37596	0.941331	0.346535	0.999949		Pjv1_00012642	98.8971	-0.376028	0.327065	-1.1497	0.250266	0.659946		Pjv1_00026673	459.476	-0.20353	0.20097	-1.01274	0.311186	0.842613		Pjv1_00016717	4368.31	-0.181453	0.128207	-1.41532	0.156976	0.445026		Pjv1_00007976	196.776	0.49885	0.201853	2.47135	0.0134603	0.0367896
Pjv1_00012906	1.67957	2.09411	2.37835	0.880487	0.378596	0.999949		Pjv1_00021315	625.457	-0.212826	0.185137	-1.14956	0.250325	0.660022		Pjv1_00003742	97.6196	-0.372419	0.367616	-1.01306	0.311029	0.842613		Pjv1_00025854	142.381	-0.420931	0.297412	-1.41531	0.156977	0.445026		Pjv1_00008274	1796.77	0.38096	0.154156	2.47126	0.0134636	0.0367897
Pjv1_00012907	216.883	0.350701	0.225113	1.55789	0.119259	0.999949		Pjv1_00027093	416.453	-0.208935	0.181767	-1.14946	0.250364	0.660043		Pjv1_00029649	215.105	-0.214755	0.212012	-1.01294	0.311089	0.842613		Pjv1_00025688	859.538	-0.235624	0.166515	-1.41503	0.157061	0.44517		Pjv1_00029879	73.9394	0.732313	0.296327	2.4713	0.0134622	0.0367897
Pjv1_00012908	74.0063	-0.0510638	0.347563	-0.146919	0.883196	0.999949		Pjv1_00009645	1572.77	0.174252	0.151608	1.14936	0.250407	0.660074		Pjv1_00016039	191.95	0.470363	0.464329	1.01299	0.311063	0.842613		Pjv1_00022549	341.072	-0.390441	0.275956	-1.41487	0.157107	0.445247		Pjv1_00022001	872.382	-0.302931	0.122585	-2.4712	0.013466	0.0367915
Pjv1_00012911	52.8372	-0.164373	0.390229	-0.421222	0.673593	0.999949		Pjv1_00011018	906.692	-0.262676	0.228636	-1.14888	0.250605	0.660515		Pjv1_00016478	3307.43	0.152571	0.150556	1.01338	0.310879	0.842613		Pjv1_00001090	352	0.24521	0.173351	1.41453	0.157207	0.445311		Pjv1_00003194	3786.24	-0.250218	0.101272	-2.47075	0.013483	0.0368336
Pjv1_00012912	6.65502	-1.55088	1.16647	-1.32955	0.183667	0.999949		Pjv1_00019913	648.26	0.218258	0.190017	1.14862	0.250712	0.660714		Pjv1_00001962	4847.29	-0.162888	0.160708	-1.01356	0.310791	0.842613		Pjv1_00018103	430.724	0.227247	0.160644	1.4146	0.157186	0.445311		Pjv1_00005072	212.957	-0.489292	0.198037	-2.4707	0.0134847	0.0368337
Pjv1_00012913	50.0193	0.507997	0.499247	1.01753	0.308903	0.999949		Pjv1_00005620	25.9241	-0.667249	0.581129	-1.14819	0.250888	0.661042		Pjv1_00014283	20.0353	-0.907439	0.895682	-1.01313	0.311	0.842613		Pjv1_00023512	180.866	0.365942	0.258677	1.41467	0.157165	0.445311		Pjv1_00020834	504.128	-0.341594	0.1383	-2.46995	0.0135133	0.0369072
Pjv1_00029649	169.211	0.313329	0.272764	1.14872	0.250673	0.999949		Pjv1_00010270	353.294	0.219643	0.191298	1.14817	0.250898	0.661042		Pjv1_00020161	6.1099	-1.17801	1.16309	-1.01283	0.311142	0.842613		Pjv1_00006518	1285.56	0.205108	0.144998	1.41456	0.157198	0.445311		Pjv1_00013907	768.619	0.389895	0.157879	2.46959	0.013527	0.0369308
Pjv1_00029650	396.359	0.0906571	0.181741	0.498825	0.617903	0.999949		Pjv1_00023956	4588.16	0.172483	0.150259	1.14791	0.251007	0.661248		Pjv1_00020297	218.607	0.267532	0.264042	1.01322	0.310955	0.842613		Pjv1_00025110	627.735	-0.231224	0.163501	-1.4142	0.157302	0.445523		Pjv1_00022853	300.116	0.655543	0.265441	2.46963	0.0135251	0.0369308
Pjv1_00013969	5922.08	-0.066983	0.135215	-0.495383	0.62033	0.999949		Pjv1_00029670	250.45	-0.254608	0.221879	-1.14751	0.251172	0.661602		Pjv1_00020910	4229.41	-0.154735	0.152709	-1.01327	0.310933	0.842613		Pjv1_00027644	6.88441	1.68353	1.19053	1.4141	0.157334	0.445534		Pjv1_00025476	3.16339	4.69556	1.90135	2.46959	0.0135266	0.0369308
Pjv1_00013973	6.39836	-0.870681	0.997775	-0.872622	0.382869	0.999949		Pjv1_00008635	145.149	0.355476	0.30981	1.1474	0.251216	0.661634		Pjv1_00005726	911.272	0.188472	0.186117	1.01265	0.311227	0.842613		Pjv1_00011759	592.711	-0.225291	0.159323	-1.41405	0.157346	0.445534		Pjv1_00015697	1052.15	-0.334308	0.135385	-2.46931	0.0135373	0.0369513
Pjv1_00013974	280.532	0.00763423	0.217711	0.0350658	0.972027	0.999949		Pjv1_00024966	7.62747	-1.32601	1.15608	-1.14699	0.251387	0.662004		Pjv1_00026362	12.4324	-0.763346	0.753355	-1.01326	0.310935	0.842613		Pjv1_00005531	212.597	0.303636	0.214736	1.41399	0.157364	0.445534		Pjv1_00023570	2112.86	0.299666	0.121357	2.4693	0.0135378	0.0369513
Pjv1_00013976	4.49695	0.0101423	1.15174	0.0088061	0.992974	0.999949		Pjv1_00015305	70.3519	0.571559	0.49845	1.14667	0.251517	0.662265		Pjv1_00027257	4486.9	-0.205327	0.202573	-1.01359	0.310776	0.842613		Pjv1_00006426	1.60808	4.16266	2.9444	1.41376	0.157434	0.445568		Pjv1_00020246	1104.53	-0.26088	0.105673	-2.46876	0.0135584	0.0370028
Pjv1_00013977	21.591	-0.413876	0.518957	-0.797516	0.425152	0.999949		Pjv1_00027343	6854.18	0.255648	0.223207	1.14534	0.252068	0.662389		Pjv1_00022397	263.299	-0.183925	0.181614	-1.01273	0.31119	0.842613		Pjv1_00011838	571.912	0.246714	0.174505	1.4138	0.157421	0.445568		Pjv1_00001833	1956.76	-0.270077	0.109404	-2.46862	0.0135634	0.037012
Pjv1_00013979	1.39844	0.474186	2.60319	0.182156	0.855461	0.999949		Pjv1_00007827	60.8833	0.391148	0.341554	1.1452	0.252126	0.662389		Pjv1_00026143	982.83	0.181839	0.179583	1.01256	0.311269	0.842622		Pjv1_00002833	2.01085	-3.38218	2.39234	-1.41376	0.157433	0.445568		Pjv1_00009410	1222.22	0.247013	0.100073	2.46831	0.0135752	0.0370396
Pjv1_00013980	131.162	0.202697	0.307398	0.659398	0.50964	0.999949		Pjv1_00009032	2070.69	-0.154296	0.134683	-1.14563	0.25195	0.662389		Pjv1_00003903	702.002	-0.1469	0.14511	-1.01233	0.31138	0.842821		Pjv1_00001856	2387.59	0.145719	0.103093	1.41348	0.157516	0.445745		Pjv1_00010826	378.059	-0.3891	0.157681	-2.46763	0.013601	0.0371054
Pjv1_00013981	540.712	-0.212524	0.172339	-1.23318	0.21751	0.999949		Pjv1_00009090	1398.47	-0.215526	0.188054	-1.14609	0.25176	0.662389		Pjv1_00009003	1323.06	0.45492	0.449478	1.01211	0.311487	0.842911		Pjv1_00014699	3130.01	0.255984	0.181138	1.4132	0.157597	0.44588		Pjv1_00026443	680.422	-0.342736	0.138931	-2.46695	0.0136269	0.0371717
Pjv1_00013982	756.6	0.057352	0.193081	0.297036	0.766439	0.999949		Pjv1_00015732	2488.4	-0.211033	0.184101	-1.14629	0.251675	0.662389		Pjv1_00022004	45.7708	-0.698309	0.689961	-1.0121	0.31149	0.842911		Pjv1_00018079	14.8759	0.98798	0.699148	1.41312	0.15762	0.44588		Pjv1_00008399	7.83335	2.89479	1.17345	2.4669	0.0136289	0.0371725
Pjv1_00013983	233.356	-0.0904503	0.199541	-0.453292	0.650339	0.999949		Pjv1_00002932	3217.58	0.248188	0.216732	1.14514	0.252153	0.662389		Pjv1_00011593	2197.98	0.202753	0.200409	1.0117	0.311683	0.843329		Pjv1_00007405	7.31195	1.42213	1.00638	1.41312	0.157622	0.44588		Pjv1_00002879	117.669	-0.629331	0.255134	-2.46667	0.0136375	0.0371914
Pjv1_00013984	109.363	0.190262	0.250678	0.758991	0.447858	0.999949		Pjv1_00020406	868.836	0.181737	0.158665	1.14541	0.252037	0.662389		Pjv1_00029840	20.3625	0.575642	0.56908	1.01153	0.311763	0.843346		Pjv1_00017801	551.037	0.30774	0.217797	1.41297	0.157665	0.445949		Pjv1_00001954	648.935	-0.40545	0.164413	-2.46604	0.0136615	0.0372521
Pjv1_00013985	356.037	0.00368073	0.224197	0.0164174	0.986901	0.999949		Pjv1_00018610	73.1128	0.470522	0.410639	1.14583	0.251866	0.662389		Pjv1_00027061	2036.33	0.152507	0.151013	1.0099	0.312544	0.843346		Pjv1_00007988	203.637	0.311946	0.220818	1.41268	0.157748	0.446129		Pjv1_00018984	282.361	-0.450566	0.182745	-2.46555	0.0136804	0.0372991
Pjv1_00013987	255.263	0.00976747	0.212214	0.0460265	0.963289	0.999949		Pjv1_00019264	921.923	0.231929	0.202446	1.14563	0.251948	0.662389		Pjv1_00009228	4634.88	-0.389649	0.385723	-1.01018	0.31241	0.843346		Pjv1_00013946	5776.12	-0.149515	0.105857	-1.41243	0.157825	0.44618		Pjv1_00002022	1118.17	-0.294378	0.119399	-2.4655	0.0136821	0.0372992
Pjv1_00013988	259.106	0.193005	0.241884	0.797924	0.424914	0.999949		Pjv1_00018510	325.92	0.234004	0.204328	1.14524	0.25211	0.662389		Pjv1_00007921	1055	0.251629	0.249127	1.01005	0.312473	0.843346		Pjv1_00016556	3683.24	0.276108	0.195468	1.41254	0.15779	0.44618		Pjv1_00003129	826.31	-0.316309	0.1283	-2.46538	0.0136867	0.0373071
Pjv1_00013989	6367.97	-0.17441	0.154904	-1.12593	0.260197	0.999949		Pjv1_00018449	1135.07	-0.150615	0.131519	-1.1452	0.252126	0.662389		Pjv1_00009583	1423.79	-0.214476	0.212329	-1.01011	0.312441	0.843346		Pjv1_00005463	2.16828	-3.44947	2.44216	-1.41247	0.157812	0.44618		Pjv1_00026502	104.051	0.696839	0.282734	2.46465	0.0137148	0.0373752
Pjv1_00029166	1918.9	0.16658	0.123581	1.34794	0.177677	0.999949		Pjv1_00024168	7.69548	-1.2355	1.078	-1.1461	0.251753	0.662389		Pjv1_00028302	318.156	-0.253455	0.250821	-1.0105	0.312256	0.843346		Pjv1_00028517	4117.53	-0.22182	0.157134	-1.41166	0.158049	0.446267		Pjv1_00025987	991.076	-0.277852	0.112735	-2.46464	0.013715	0.0373752
Pjv1_00009454	944.453	-0.122131	0.134603	-0.90734	0.364227	0.999949		Pjv1_00005794	8.83309	1.06378	0.928767	1.14537	0.252056	0.662389		Pjv1_00009556	574.376	-0.178692	0.176745	-1.01102	0.312009	0.843346		Pjv1_00005276	2429.64	-0.18202	0.128952	-1.41153	0.158089	0.446267		Pjv1_00027142	1653.56	-0.239472	0.0971678	-2.46453	0.0137195	0.0373782
Pjv1_00009455	2611.64	0.0821176	0.170734	0.480967	0.63054	0.999949		Pjv1_00021732	601.356	0.233836	0.204171	1.1453	0.252086	0.662389		Pjv1_00012982	993.65	0.214951	0.212766	1.01027	0.312365	0.843346		Pjv1_00008059	600.623	0.211716	0.14996	1.41181	0.158005	0.446267		Pjv1_00026816	151.949	0.566078	0.229687	2.46456	0.013718	0.0373782
Pjv1_00009456	215.379	0.0471505	0.256807	0.183603	0.854325	0.999949		Pjv1_00006518	1209.45	0.168747	0.147277	1.14578	0.251885	0.662389		Pjv1_00017616	271.077	0.202798	0.200727	1.01032	0.312343	0.843346		Pjv1_00002790	1104.16	-0.215977	0.152949	-1.41208	0.157926	0.446267		Pjv1_00009782	72.6499	0.910536	0.369495	2.46427	0.0137293	0.0374002
Pjv1_00009457	1.95167	0.40678	2.2992	0.176923	0.859569	0.999949		Pjv1_00025747	43.7244	-0.976411	0.852425	-1.14545	0.252023	0.662389		Pjv1_00014571	113.758	-0.391585	0.38762	-1.01023	0.312386	0.843346		Pjv1_00010787	14078.7	0.352265	0.249551	1.4116	0.158069	0.446267		Pjv1_00014157	5705.42	0.252231	0.102357	2.46422	0.0137313	0.0374012
Pjv1_00009460	4.94038	0.66267	1.23367	0.537155	0.591161	0.999949		Pjv1_00029754	38.1055	0.496084	0.433142	1.14532	0.252078	0.662389		Pjv1_00015123	1157.85	-0.165966	0.164235	-1.01054	0.312237	0.843346		Pjv1_00003358	1068.29	-0.218852	0.155025	-1.41172	0.158032	0.446267		Pjv1_00026913	1077.63	0.3183	0.129188	2.46385	0.0137454	0.0374349
Pjv1_00009461	1429.56	-0.323133	0.18944	-1.70573	0.0880593	0.999949		Pjv1_00024442	208.75	0.277944	0.242628	1.14556	0.251979	0.662389		Pjv1_00018745	979.73	0.145446	0.143831	1.01123	0.311908	0.843346		Pjv1_00004173	601.688	0.481991	0.341323	1.41213	0.157913	0.446267		Pjv1_00021505	1697.8	-0.249706	0.10137	-2.46331	0.013766	0.0374863
Pjv1_00009462	1414.38	-0.0340682	0.15113	-0.225423	0.82165	0.999949		Pjv1_00007406	107.083	-0.366865	0.320118	-1.14603	0.251783	0.662389		Pjv1_00022109	1519.62	0.193939	0.191827	1.01101	0.312012	0.843346		Pjv1_00015879	12.3479	-1.27004	0.899593	-1.41179	0.158011	0.446267		Pjv1_00028859	2191.96	-0.226295	0.0918759	-2.46305	0.0137762	0.0375057
Pjv1_00009463	684.749	-0.0251589	0.160968	-0.156297	0.875799	0.999949		Pjv1_00027775	149.881	0.330226	0.288398	1.14504	0.252194	0.662415		Pjv1_00005133	525.253	-0.244631	0.242267	-1.00976	0.31261	0.843346		Pjv1_00021649	2350.2	-0.165056	0.116932	-1.41155	0.158082	0.446267		Pjv1_00011470	2403.8	0.239148	0.0970945	2.46304	0.0137765	0.0375057
Pjv1_00009465	341.558	0.135807	0.185658	0.731489	0.46448	0.999949		Pjv1_00020220	2020.42	-0.148414	0.129627	-1.14493	0.252238	0.66245		Pjv1_00018967	2.22013	-2.4695	2.44146	-1.01149	0.311783	0.843346		Pjv1_00018489	25.8859	-1.35823	0.961955	-1.41194	0.157967	0.446267		Pjv1_00007334	57.5993	-0.948563	0.38521	-2.46246	0.0137989	0.0375622
Pjv1_00009466	721.523	0.151872	0.210336	0.722042	0.470268	0.999949		Pjv1_00000155	13.4573	0.864967	0.755709	1.14458	0.252384	0.662672		Pjv1_00003793	91.5766	0.311716	0.308267	1.01119	0.311927	0.843346		Pjv1_00021587	3385.19	-0.180566	0.127903	-1.41175	0.158024	0.446267		Pjv1_00013681	916.543	0.35953	0.146032	2.462	0.0138166	0.0376056
Pjv1_00009467	1341.51	-0.00558999	0.190023	-0.0294174	0.976532	0.999949		Pjv1_00019727	1839.44	0.158639	0.138598	1.1446	0.252375	0.662672		Pjv1_00016716	4060.7	0.173619	0.171914	1.00992	0.312533	0.843346		Pjv1_00029837	159.209	-0.574616	0.407027	-1.41174	0.158026	0.446267		Pjv1_00006866	230.23	-0.538256	0.218645	-2.46178	0.0138251	0.0376242
Pjv1_00009468	366.111	0.0564589	0.18203	0.310163	0.756437	0.999949		Pjv1_00006474	389.187	0.193246	0.16895	1.14381	0.252703	0.6627		Pjv1_00020289	1661.69	-0.143701	0.142262	-1.01011	0.312441	0.843346		Pjv1_00005562	4135.23	0.140636	0.099661	1.41114	0.158202	0.446533		Pjv1_00020308	314.092	-0.56251	0.228549	-2.46122	0.0138467	0.0376783
Pjv1_00009469	5853.74	-0.129222	0.172213	-0.750363	0.453036	0.999949		Pjv1_00008311	599.768	0.188955	0.165156	1.1441	0.252582	0.6627		Pjv1_00019643	2.84899	1.79411	1.77404	1.01132	0.311866	0.843346		Pjv1_00001293	307.652	-0.355177	0.251737	-1.41091	0.158272	0.446567		Pjv1_00020768	333.161	0.447541	0.181841	2.46117	0.0138484	0.0376785
Pjv1_00009470	213.971	-0.228057	0.207553	-1.09879	0.271861	0.999949		Pjv1_00027323	17.0262	-0.80079	0.70007	-1.14387	0.252677	0.6627		Pjv1_00018691	213.319	0.320897	0.317554	1.01053	0.312243	0.843346		Pjv1_00020638	1187.14	-0.394947	0.279923	-1.41091	0.15827	0.446567		Pjv1_00015965	7.71625	-3.19245	1.29724	-2.46097	0.0138563	0.0376953
Pjv1_00009471	907.973	-0.0126766	0.170397	-0.0743946	0.940696	0.999949		Pjv1_00028532	257.694	0.218892	0.191377	1.14377	0.252719	0.6627		Pjv1_00004493	296.375	-0.203497	0.20152	-1.00981	0.312585	0.843346		Pjv1_00024816	50.41	-0.626606	0.444115	-1.41091	0.158271	0.446567		Pjv1_00017328	72.6556	0.769247	0.312646	2.46044	0.0138766	0.0377457
Pjv1_00009472	1191.42	-0.134822	0.14591	-0.92401	0.355481	0.999949		Pjv1_00026955	1200.06	0.175805	0.153689	1.14391	0.252663	0.6627		Pjv1_00024968	625.172	-0.284922	0.281833	-1.01096	0.312035	0.843346		Pjv1_00014182	3.19878	3.22335	2.28475	1.41081	0.1583	0.44659		Pjv1_00017677	677.459	0.377422	0.153409	2.46023	0.0138847	0.0377633
Pjv1_00009473	1415.14	-0.0592954	0.134404	-0.441173	0.659088	0.999949		Pjv1_00002617	18.649	-0.67218	0.587496	-1.14415	0.252563	0.6627		Pjv1_00026595	3510.28	0.178364	0.176372	1.01129	0.311878	0.843346		Pjv1_00012080	1930.76	0.184939	0.131099	1.41068	0.158339	0.446644		Pjv1_00023650	262.028	-0.438196	0.178118	-2.46015	0.013888	0.0377677
Pjv1_00009477	3195.03	0.0343678	0.10647	0.322793	0.746852	0.999949		Pjv1_00010584	83.4637	0.464309	0.405701	1.14446	0.252432	0.6627		Pjv1_00024444	562.967	-0.171905	0.170127	-1.01045	0.312279	0.843346		Pjv1_00026512	263.064	-0.347228	0.246227	-1.4102	0.158482	0.446779		Pjv1_00014088	104.253	0.614444	0.249792	2.45982	0.0139006	0.0377972
Pjv1_00009479	139.43	-0.537264	0.490234	-1.09593	0.273107	0.999949		Pjv1_00018030	190.06	0.267319	0.233659	1.14405	0.252601	0.6627		Pjv1_00013458	67.9099	0.437089	0.432902	1.00967	0.312653	0.843357		Pjv1_00025926	612.881	-0.219707	0.15578	-1.41037	0.158431	0.446779		Pjv1_00000265	1301.46	0.274411	0.111561	2.45973	0.013904	0.0378019
Pjv1_00009480	539.289	-0.174117	0.179789	-0.968447	0.332821	0.999949		Pjv1_00019699	533.494	0.22846	0.19975	1.14373	0.252736	0.6627		Pjv1_00005303	828.939	0.185671	0.18392	1.00952	0.312724	0.843445		Pjv1_00027670	649.077	0.226656	0.160705	1.41039	0.158425	0.446779		Pjv1_00016217	3506.78	0.279297	0.113553	2.45963	0.013908	0.0378033
Pjv1_00009481	149.55	-0.0693217	0.257156	-0.269571	0.78749	0.999949		Pjv1_00005064	90.115	0.410976	0.359129	1.14437	0.252471	0.6627		Pjv1_00006788	4312.15	0.145863	0.144501	1.00943	0.31277	0.843467		Pjv1_00001414	1346.37	-0.247452	0.175474	-1.41019	0.158484	0.446779		Pjv1_00003656	32256	0.289564	0.117725	2.45967	0.0139063	0.0378033
Pjv1_00009482	1206.45	-0.136721	0.159066	-0.859523	0.390052	0.999949		Pjv1_00025036	290.984	0.24689	0.215789	1.14413	0.25257	0.6627		Pjv1_00015743	1253.31	-0.25118	0.248973	-1.00886	0.313039	0.843986		Pjv1_00002425	798.806	-0.211398	0.149895	-1.41031	0.158448	0.446779		Pjv1_00021830	1078.15	-0.451038	0.183406	-2.45924	0.0139234	0.0378405
Pjv1_00009483	381.321	-0.085131	0.182221	-0.467184	0.640368	0.999949		Pjv1_00018904	1837.04	-0.132126	0.115536	-1.14359	0.252796	0.662748		Pjv1_00022367	8.76013	1.03408	1.02498	1.00888	0.313033	0.843986		Pjv1_00015655	894.997	0.197937	0.140402	1.40979	0.158603	0.44706		Pjv1_00006418	131.229	-0.615704	0.250374	-2.45914	0.013927	0.0378457
Pjv1_00009484	145.913	0.260774	0.244632	1.06598	0.286432	0.999949		Pjv1_00026705	1331.82	-0.207633	0.181571	-1.14353	0.252817	0.662748		Pjv1_00001315	339.422	0.176788	0.175291	1.00854	0.313194	0.844206		Pjv1_00001662	1264.76	-0.173774	0.123281	-1.40958	0.158663	0.447174		Pjv1_00008858	19.0407	1.62278	0.659975	2.45885	0.0139384	0.0378721
Pjv1_00009485	2728.64	-0.227222	0.155682	-1.45953	0.14442	0.999949		Pjv1_00028221	629.248	-0.204553	0.178908	-1.14334	0.252897	0.662797		Pjv1_00011982	1262.83	0.154777	0.153479	1.00845	0.313236	0.844206		Pjv1_00010903	547.459	-0.290836	0.206387	-1.40918	0.158782	0.447457		Pjv1_00025637	249.972	-0.471726	0.191883	-2.45841	0.0139555	0.037914
Pjv1_00009486	61.9039	-0.352619	0.353776	-0.99673	0.318895	0.999949		Pjv1_00022818	10186.5	-0.248356	0.217207	-1.14341	0.252869	0.662797		Pjv1_00003419	522.357	0.14836	0.14711	1.00849	0.313218	0.844206		Pjv1_00011626	6079.07	-1.11909	0.794192	-1.40909	0.158807	0.447471		Pjv1_00014518	1839.24	-0.247685	0.100755	-2.45829	0.0139599	0.0379212
Pjv1_00009487	841.172	0.022673	0.14281	0.158763	0.873855	0.999949		Pjv1_00000798	224.667	-0.257883	0.225569	-1.14326	0.252932	0.662806		Pjv1_00000440	188.581	-0.44683	0.443162	-1.00828	0.313321	0.844228		Pjv1_00023993	1007.5	-0.206746	0.146743	-1.4089	0.158864	0.447578		Pjv1_00014200	542.237	-0.403306	0.164096	-2.45775	0.0139813	0.0379746
Pjv1_00009488	1008.9	0.0974423	0.164087	0.593847	0.552615	0.999949		Pjv1_00005421	127.82	0.323752	0.283205	1.14317	0.252968	0.66282		Pjv1_00009808	1429.26	-0.133424	0.132322	-1.00832	0.313299	0.844228		Pjv1_00028038	1917.11	-0.225211	0.159867	-1.40874	0.158913	0.447605		Pjv1_00016606	135.765	0.620697	0.252553	2.45769	0.0139833	0.0379754
Pjv1_00009489	17.8569	0.58583	0.594774	0.984963	0.324642	0.999949		Pjv1_00012107	366.574	0.329821	0.288591	1.14287	0.253094	0.662854		Pjv1_00014823	372.336	0.223073	0.22129	1.00806	0.313427	0.844409		Pjv1_00000322	595.148	-0.293061	0.208024	-1.40879	0.158897	0.447605		Pjv1_00005966	72.6152	0.940325	0.382625	2.45756	0.0139885	0.0379848
Pjv1_00009490	1252.9	0.10649	0.138597	0.768339	0.442286	0.999949		Pjv1_00017418	62.4603	-0.548777	0.480178	-1.14286	0.253096	0.662854		Pjv1_00025360	1626.58	0.336579	0.333924	1.00795	0.313477	0.844441		Pjv1_00001199	647.278	0.199349	0.141529	1.40854	0.158972	0.447717		Pjv1_00000066	4.81103	3.63589	1.48015	2.45643	0.0140324	0.0380995
Pjv1_00009491	339.59	0.272797	0.179985	1.51567	0.129603	0.999949		Pjv1_00004652	1539.58	-0.128432	0.11238	-1.14284	0.253105	0.662854		Pjv1_00011480	975.957	-0.162688	0.161472	-1.00753	0.313681	0.844784		Pjv1_00017733	699.769	-0.272033	0.193152	-1.40839	0.159016	0.447786		Pjv1_00009113	178.248	-0.510157	0.207688	-2.45636	0.0140354	0.0381029
Pjv1_00009492	10028.3	-0.209061	0.211488	-0.988526	0.322895	0.999949		Pjv1_00010626	1940.7	-0.163157	0.142757	-1.1429	0.253078	0.662854		Pjv1_00008166	5994.17	-0.380749	0.377893	-1.00756	0.313666	0.844784		Pjv1_00023197	1854.79	-0.255172	0.18121	-1.40815	0.159086	0.44788		Pjv1_00010298	1173.08	-0.30372	0.123649	-2.45631	0.0140371	0.038103
Pjv1_00009493	989.476	0.0724579	0.231419	0.313103	0.754203	0.999949		Pjv1_00014697	720.916	0.182444	0.1597	1.14242	0.253278	0.663227		Pjv1_00024999	110.002	-0.303149	0.300923	-1.0074	0.313744	0.844849		Pjv1_00024448	2041.58	-0.177996	0.126405	-1.40814	0.159089	0.44788		Pjv1_00026519	9307.77	-0.254305	0.103542	-2.45607	0.0140466	0.0381241
Pjv1_00009494	42.1611	0.229378	0.385035	0.595733	0.551354	0.999949		Pjv1_00027728	668.838	0.159964	0.140034	1.14232	0.253321	0.663258		Pjv1_00007178	967.622	0.222894	0.221356	1.00695	0.31396	0.844895		Pjv1_00008562	2.42765	-2.78518	1.97801	-1.40807	0.159109	0.447883		Pjv1_00017601	264.173	0.425211	0.173144	2.45582	0.0140563	0.0381439
Pjv1_00009495	48.8306	0.92829	0.582357	1.59402	0.110931	0.999949		Pjv1_00028897	3163.69	-0.351399	0.307676	-1.14211	0.253409	0.663406		Pjv1_00011193	3.75633	1.42948	1.41955	1.007	0.313936	0.844895		Pjv1_00027211	518.049	0.377669	0.268258	1.40786	0.159173	0.448007		Pjv1_00004903	535	-0.367881	0.149801	-2.4558	0.0140573	0.0381439
Pjv1_00009496	96.2813	-0.114459	0.504446	-0.2269	0.820502	0.999949		Pjv1_00000610	226.733	0.234928	0.205743	1.14185	0.253516	0.663443		Pjv1_00016240	149.823	-0.265886	0.263968	-1.00726	0.313808	0.844895		Pjv1_00010905	1358.39	0.180883	0.128488	1.40778	0.159196	0.448019		Pjv1_00016200	250.172	0.430166	0.175182	2.45553	0.0140675	0.0381667
Pjv1_00009497	301.571	0.166016	0.220084	0.754329	0.450652	0.999949		Pjv1_00006194	123.164	1.17404	1.02815	1.1419	0.253497	0.663443		Pjv1_00003578	59.5613	-0.594499	0.590479	-1.00681	0.314027	0.844895		Pjv1_00019132	2044.97	-0.193807	0.137694	-1.40752	0.159274	0.448111		Pjv1_00011207	67.7152	0.784452	0.319511	2.45516	0.0140821	0.0382017
Pjv1_00009498	2038.47	-0.0246828	0.136436	-0.180911	0.856438	0.999949		Pjv1_00022996	39.1777	-0.599521	0.525039	-1.14186	0.253513	0.663443		Pjv1_00021112	3714.34	0.253914	0.252198	1.0068	0.31403	0.844895		Pjv1_00023493	585.616	-0.294478	0.209219	-1.40751	0.159276	0.448111		Pjv1_00006542	139.338	0.599616	0.244233	2.4551	0.0140847	0.0382041
Pjv1_00009499	48.6046	-0.483212	0.377855	-1.27883	0.200958	0.999949		Pjv1_00009908	215.634	-0.311621	0.272938	-1.14173	0.253568	0.663498		Pjv1_00019611	138.084	-0.698437	0.6937	-1.00683	0.314017	0.844895		Pjv1_00024241	170.44	-0.783983	0.557015	-1.40747	0.159288	0.448111		Pjv1_00018542	192.728	0.48971	0.199473	2.45502	0.0140877	0.0382074
Pjv1_00009500	227.847	-0.0158945	0.805387	-0.0197352	0.984255	0.999949		Pjv1_00020931	1623.23	-0.19083	0.167167	-1.14155	0.253639	0.663571		Pjv1_00020203	310.104	0.256934	0.255161	1.00695	0.313959	0.844895		Pjv1_00000544	12.0138	-1.17565	0.835339	-1.4074	0.15931	0.448118		Pjv1_00006601	160.4	0.659658	0.268714	2.45487	0.0140935	0.0382185
Pjv1_00009501	571.937	-0.0961763	0.195963	-0.490788	0.623576	0.999949		Pjv1_00004383	1559.35	-0.230945	0.202316	-1.14151	0.253658	0.663571		Pjv1_00004234	1186.8	0.174794	0.173632	1.00669	0.314083	0.844896		Pjv1_00009273	481.519	-0.228512	0.162408	-1.40703	0.159419	0.448372		Pjv1_00009334	493.084	0.357098	0.145484	2.45456	0.0141059	0.0382432
Pjv1_00009502	220.394	0.138344	0.232837	0.594167	0.5524	0.999949		Pjv1_00004846	227.132	-0.330644	0.289825	-1.14084	0.253937	0.664218		Pjv1_00017767	1061.12	-0.2153	0.213947	-1.00632	0.314261	0.844896		Pjv1_00011866	78.9647	0.598776	0.425652	1.40673	0.159508	0.448553		Pjv1_00005096	200.822	0.652919	0.266003	2.45455	0.014106	0.0382432
Pjv1_00009504	30.708	0.31532	0.599009	0.526402	0.598609	0.999949		Pjv1_00007738	117.243	0.349436	0.306333	1.14071	0.253992	0.664281		Pjv1_00017718	2433.28	-0.12878	0.12795	-1.00649	0.314182	0.844896		Pjv1_00019438	657.147	-0.214676	0.152612	-1.40668	0.159523	0.448553		Pjv1_00015116	820.46	0.358835	0.146198	2.45444	0.0141104	0.0382502
Pjv1_00009505	92.5523	-0.205476	0.303514	-0.67699	0.498412	0.999949		Pjv1_00017129	1959.43	-0.277381	0.243228	-1.14041	0.254114	0.66436		Pjv1_00021227	292.01	0.2087	0.207358	1.00647	0.314189	0.844896		Pjv1_00013228	506.641	0.26094	0.185525	1.4065	0.159577	0.448651		Pjv1_00022394	163.581	-0.618197	0.251878	-2.45436	0.0141137	0.0382546
Pjv1_00009506	581.913	-0.181915	0.236621	-0.768802	0.442011	0.999949		Pjv1_00016592	16042	-0.259375	0.227439	-1.14041	0.254115	0.66436		Pjv1_00023768	1292.96	-0.219274	0.217858	-1.0065	0.314174	0.844896		Pjv1_00010744	85.7727	0.513773	0.365457	1.40584	0.159773	0.449126		Pjv1_00024869	355.15	-0.396062	0.161428	-2.4535	0.0141475	0.0383403
Pjv1_00009507	2093.43	-0.0383573	0.16361	-0.234444	0.814641	0.999949		Pjv1_00005840	73.5729	0.334066	0.292925	1.14045	0.254099	0.66436		Pjv1_00004458	1632.42	0.204502	0.203214	1.00634	0.314253	0.844896		Pjv1_00024656	1558.85	-0.186526	0.132684	-1.40579	0.159785	0.449126		Pjv1_00013820	93.7061	0.695322	0.283404	2.45346	0.0141488	0.0383403
Pjv1_00009508	34.894	-0.369234	0.417246	-0.88493	0.376194	0.999949		Pjv1_00005915	188.387	-0.313542	0.27501	-1.14011	0.25424	0.664362		Pjv1_00000878	5144.78	0.156348	0.155379	1.00624	0.314302	0.844904		Pjv1_00011280	243.179	0.278327	0.19808	1.40513	0.159984	0.449629		Pjv1_00023604	230.94	0.472185	0.192525	2.45259	0.0141832	0.0384289
Pjv1_00009509	82.5207	0.134165	0.309059	0.434107	0.664211	0.999949		Pjv1_00014363	371.931	-0.183253	0.160728	-1.14014	0.254227	0.664362		Pjv1_00000898	3130.6	0.126874	0.1261	1.00614	0.314346	0.844919		Pjv1_00027542	9586.23	0.416824	0.296673	1.40499	0.160024	0.449686		Pjv1_00006394	728.967	-0.328159	0.133807	-2.45249	0.0141872	0.0384351
Pjv1_00009510	705.455	-0.0602365	0.139125	-0.432968	0.665038	0.999949		Pjv1_00013334	712.774	0.176442	0.154754	1.14014	0.254228	0.664362		Pjv1_00007896	779.963	-0.153371	0.152455	-1.00601	0.314411	0.84499		Pjv1_00030289	211.118	0.355199	0.252858	1.40474	0.160099	0.449844		Pjv1_00024810	59.3196	1.3316	0.542972	2.45243	0.0141895	0.0384365
Pjv1_00009511	53.841	0.0390319	0.448049	0.0871154	0.93058	0.999949		Pjv1_00006788	3705.59	-0.149809	0.131384	-1.14023	0.254189	0.664362		Pjv1_00010355	4.93531	1.42944	1.42111	1.00586	0.314484	0.845082		Pjv1_00028051	1095.47	-0.224313	0.159746	-1.40418	0.160265	0.450202		Pjv1_00019740	2167.56	-0.22833	0.0931301	-2.45173	0.0142171	0.0385065
Pjv1_00009512	2102.14	-0.0272039	0.143633	-0.189399	0.84978	0.999949		Pjv1_00007502	1192.1	-0.164731	0.144542	-1.13968	0.25442	0.664751		Pjv1_00017739	320.686	0.1939	0.192788	1.00576	0.314529	0.8451		Pjv1_00013513	6194.44	0.149358	0.106367	1.40418	0.160266	0.450202		Pjv1_00017786	1124.9	-0.372277	0.151865	-2.45136	0.0142317	0.0385367
Pjv1_00009513	1493.46	0.00200996	0.201221	0.00998883	0.99203	0.999949		Pjv1_00028430	21.328	-0.619219	0.543393	-1.13954	0.254478	0.664821		Pjv1_00017339	1061.24	0.172614	0.17167	1.0055	0.314656	0.845336		Pjv1_00021024	4.95875	1.54307	1.09902	1.40404	0.160305	0.450249		Pjv1_00018769	15.7212	-2.02894	0.827677	-2.45136	0.0142317	0.0385367
Pjv1_00009514	341.47	0.000540355	0.210233	0.00257026	0.997949	0.999949		Pjv1_00017038	200.327	-0.278001	0.244002	-1.13934	0.254561	0.664882		Pjv1_00014223	29.9066	-0.465835	0.463454	-1.00514	0.314831	0.8456		Pjv1_00017601	366.88	0.263341	0.187566	1.40399	0.160322	0.450249		Pjv1_00026316	379.078	-0.464836	0.189647	-2.45106	0.0142436	0.0385642
Pjv1_00009515	13541.1	-0.161576	0.122377	-1.32032	0.186729	0.999949		Pjv1_00021399	966.409	-0.163558	0.143555	-1.13933	0.254563	0.664882		Pjv1_00007385	1267.92	0.190307	0.189323	1.0052	0.314802	0.8456		Pjv1_00013968	18.0894	-0.812801	0.579028	-1.40373	0.160398	0.450298		Pjv1_00022786	23.9907	1.46545	0.597947	2.45081	0.0142536	0.0385866
Pjv1_00009516	2434.85	-0.0373855	0.125965	-0.296793	0.766625	0.999949		Pjv1_00011236	7853.63	-0.160096	0.14053	-1.13924	0.254605	0.664909		Pjv1_00029819	3.35932	-1.5385	1.53089	-1.00497	0.31491	0.845711		Pjv1_00023164	2.83475	-2.33	1.65983	-1.40376	0.160391	0.450298		Pjv1_00005305	381.055	-0.443365	0.180954	-2.45015	0.0142798	0.0386527
Pjv1_00009517	162.958	0.00746126	0.26975	0.0276599	0.977933	0.999949		Pjv1_00000112	297.975	-0.200074	0.175637	-1.13913	0.254649	0.664942		Pjv1_00003620	234.547	0.216966	0.215951	1.0047	0.31504	0.845956		Pjv1_00019785	26.5125	1.05313	0.750187	1.40382	0.160373	0.450298		Pjv1_00021308	2036.47	-0.279991	0.11428	-2.45005	0.0142838	0.0386589
Pjv1_00009518	2510.59	0.0613998	0.168716	0.363924	0.715915	0.999949		Pjv1_00018267	1020.94	0.290765	0.255333	1.13877	0.2548	0.665255		Pjv1_00029091	211.297	0.246741	0.245672	1.00435	0.31521	0.845998		Pjv1_00017710	53.5961	0.820188	0.584375	1.40353	0.160459	0.450414		Pjv1_00002260	3261.3	0.27874	0.113804	2.44929	0.0143137	0.0387352
Pjv1_00009519	1430.01	0.142911	0.135588	1.054	0.291881	0.999949		Pjv1_00001704	699.271	-0.150352	0.132073	-1.1384	0.254953	0.665575		Pjv1_00018952	2065.62	-0.151341	0.150665	-1.00449	0.315142	0.845998		Pjv1_00026206	805.328	0.202886	0.144565	1.40342	0.16049	0.450447		Pjv1_00010195	1525.67	-0.240214	0.0980858	-2.44902	0.0143247	0.03876
Pjv1_00009520	406.654	0.142238	0.212334	0.669877	0.502936	0.999949		Pjv1_00013678	127.481	-0.37033	0.325405	-1.13806	0.255096	0.665622		Pjv1_00004756	146.02	-0.277332	0.276126	-1.00437	0.315202	0.845998		Pjv1_00025408	42509.8	-0.21757	0.155038	-1.40333	0.160518	0.45047		Pjv1_00004075	2603.25	-0.256494	0.104736	-2.44896	0.0143272	0.038762
Pjv1_00009521	2655.7	-0.0208384	0.173362	-0.120201	0.904324	0.999949		Pjv1_00003064	12584.7	-0.293472	0.257861	-1.1381	0.255077	0.665622		Pjv1_00008444	805.344	-0.23912	0.238075	-1.00439	0.315189	0.845998		Pjv1_00012800	76.4853	-0.651438	0.464372	-1.40284	0.160666	0.450829		Pjv1_00007658	2452.07	-0.249249	0.101792	-2.4486	0.0143412	0.0387953
Pjv1_00029315	139.998	-0.0348179	0.247881	-0.140462	0.888295	0.999949		Pjv1_00020548	120.387	-0.531085	0.466576	-1.13826	0.255012	0.665622		Pjv1_00014095	881.129	0.166478	0.165803	1.00407	0.315346	0.846158		Pjv1_00008377	2.7798	-2.60952	1.86055	-1.40255	0.160751	0.451013		Pjv1_00008819	2942.53	-0.221891	0.0906294	-2.44833	0.014352	0.0388197
Pjv1_00011020	423.7	0.0567748	0.202978	0.27971	0.7797	0.999949		Pjv1_00023961	461.793	-0.248623	0.218444	-1.13816	0.255054	0.665622		Pjv1_00020009	47.8534	-0.577573	0.575208	-1.00411	0.315325	0.846158		Pjv1_00008673	986.146	-0.212721	0.151697	-1.40228	0.160833	0.451187		Pjv1_00019649	1599.05	0.270529	0.110505	2.44812	0.0143603	0.0388374
Pjv1_00011021	309.271	-0.133355	0.239663	-0.556427	0.577919	0.999949		Pjv1_00002024	608.01	-0.18783	0.165076	-1.13784	0.255188	0.665781		Pjv1_00023277	100.769	0.293247	0.292098	1.00393	0.315411	0.846228		Pjv1_00022180	260.909	0.264749	0.188816	1.40216	0.160869	0.451234		Pjv1_00026281	187.818	0.509734	0.208252	2.44768	0.014378	0.0388805
Pjv1_00011022	84.0943	0.540882	0.296135	1.82647	0.067779	0.999949		Pjv1_00012564	167.496	-0.260496	0.228965	-1.13771	0.255241	0.665839		Pjv1_00003732	3717.58	0.326789	0.325789	1.00307	0.315827	0.846313		Pjv1_00008447	439.114	-0.29874	0.213087	-1.40196	0.160927	0.45134		Pjv1_00000173	1058.99	-0.270899	0.110699	-2.44717	0.0143985	0.0389292
Pjv1_00011027	2626.91	-0.185245	0.120262	-1.54035	0.123475	0.999949		Pjv1_00007758	1092.27	-0.185079	0.162694	-1.13759	0.255292	0.665844		Pjv1_00011954	7376.22	0.130102	0.129674	1.0033	0.315714	0.846313		Pjv1_00026205	22.435	0.787276	0.56171	1.40157	0.161044	0.451529		Pjv1_00017310	1591.65	-0.249183	0.101826	-2.44714	0.0143995	0.0389292
Pjv1_00011029	1.88283	3.06758	2.41637	1.2695	0.204263	0.999949		Pjv1_00028043	190.58	-0.421101	0.370204	-1.13748	0.255337	0.665844		Pjv1_00010518	15414.3	-0.221276	0.220538	-1.00335	0.315693	0.846313		Pjv1_00026637	277.698	-0.317979	0.226878	-1.40154	0.161053	0.451529		Pjv1_00008305	623.816	0.332796	0.136006	2.44693	0.014408	0.0389475
Pjv1_00011030	1406.56	-0.079263	0.126872	-0.624749	0.532136	0.999949		Pjv1_00011657	4822.4	-0.203128	0.178576	-1.13749	0.255335	0.665844		Pjv1_00014053	2972.33	0.241943	0.241052	1.0037	0.315525	0.846313		Pjv1_00017034	856.281	-0.360115	0.256925	-1.40164	0.161023	0.451529		Pjv1_00003556	209.061	-0.545869	0.223102	-2.44673	0.0144159	0.0389642
Pjv1_00011032	1075.92	0.0486844	0.144774	0.336279	0.73666	0.999949		Pjv1_00028226	731.801	0.149363	0.131325	1.13736	0.255389	0.66586		Pjv1_00014302	394.124	-0.293376	0.292385	-1.00339	0.315672	0.846313		Pjv1_00022220	133.212	0.611519	0.436384	1.40133	0.161115	0.451648		Pjv1_00018907	120.032	-0.601175	0.245753	-2.44626	0.0144346	0.0390099
Pjv1_00011033	5232.08	0.0501537	0.179606	0.279243	0.780058	0.999949		Pjv1_00013845	172.578	-0.47171	0.414756	-1.13732	0.255405	0.66586		Pjv1_00022571	2.31192	2.4557	2.44798	1.00315	0.315788	0.846313		Pjv1_00022595	540.779	0.232164	0.165688	1.40121	0.16115	0.451692		Pjv1_00015880	31.4147	1.26036	0.515301	2.44586	0.0144505	0.0390482
Pjv1_00011034	106.975	-0.247373	0.315841	-0.783219	0.433499	0.999949		Pjv1_00011200	164.889	-0.310282	0.272883	-1.13705	0.255518	0.66591		Pjv1_00022053	1427.27	-0.165385	0.164869	-1.00313	0.315799	0.846313		Pjv1_00018603	10.4062	1.36251	0.972671	1.40079	0.161276	0.451991		Pjv1_00020504	249.521	-0.457505	0.187099	-2.44526	0.0144747	0.039105
Pjv1_00011035	238.478	-0.389879	0.219528	-1.77598	0.0757358	0.999949		Pjv1_00018943	5.07717	-1.34827	1.18573	-1.13708	0.255503	0.66591		Pjv1_00005778	37.9463	-0.415641	0.414298	-1.00324	0.315744	0.846313		Pjv1_00003216	3036.82	-0.366522	0.261678	-1.40066	0.161315	0.452044		Pjv1_00024613	5.4404	3.55449	1.45363	2.44525	0.0144751	0.039105
Pjv1_00011036	6760.82	0.00502686	0.109207	0.0460305	0.963286	0.999949		Pjv1_00023932	297.467	0.327873	0.288325	1.13716	0.255469	0.66591		Pjv1_00001544	1939.12	0.158169	0.157666	1.00319	0.315768	0.846313		Pjv1_00001220	28.4096	0.846758	0.604732	1.40022	0.161447	0.452262		Pjv1_00024735	2371.3	0.259568	0.106163	2.44501	0.0144849	0.039123
Pjv1_00011037	186.73	0.113535	0.297572	0.381538	0.702804	0.999949		Pjv1_00003666	571.821	-0.158441	0.139356	-1.13695	0.255559	0.665936		Pjv1_00023193	956.947	0.22934	0.228637	1.00308	0.315824	0.846313		Pjv1_00000830	1584.44	-0.178483	0.127462	-1.40029	0.161427	0.452262		Pjv1_00007860	607.639	0.313577	0.128254	2.44496	0.0144867	0.039123
Pjv1_00011040	341.008	-0.519062	0.230613	-2.25079	0.0243985	0.999949		Pjv1_00003845	372.295	-0.228872	0.201333	-1.13679	0.255628	0.666035		Pjv1_00007842	548.355	0.158496	0.158049	1.00282	0.315946	0.846425		Pjv1_00023054	216.607	-0.321952	0.229937	-1.40017	0.161461	0.452262		Pjv1_00029421	2145.93	-0.49008	0.200446	-2.44495	0.0144871	0.039123
Pjv1_00011041	56.1841	-0.0485786	0.444025	-0.109405	0.912881	0.999949		Pjv1_00024924	20.7227	-0.7431	0.653816	-1.13656	0.255723	0.6662		Pjv1_00005679	2504.1	0.123501	0.123151	1.00284	0.31594	0.846425		Pjv1_00023871	454.817	0.220456	0.157453	1.40014	0.161471	0.452262		Pjv1_00025114	21.0625	-1.49693	0.612339	-2.4446	0.0145011	0.0391562
Pjv1_00011042	12.7547	-0.37413	0.770239	-0.485732	0.627157	0.999949		Pjv1_00014846	1150.54	0.157682	0.13876	1.13637	0.255804	0.66633		Pjv1_00013227	801.034	-0.260209	0.259521	-1.00265	0.31603	0.846442		Pjv1_00007749	22.98	-1.42691	1.01923	-1.39998	0.161518	0.452289		Pjv1_00011321	53.3478	-1.14163	0.467085	-2.44417	0.0145186	0.0391968
Pjv1_00011044	5.68073	1.04651	1.02774	1.01827	0.308551	0.999949		Pjv1_00020602	34.8564	0.638914	0.562283	1.13629	0.255837	0.666336		Pjv1_00008543	2598.92	0.216257	0.215684	1.00266	0.316024	0.846442		Pjv1_00005556	1437.25	-0.177687	0.126922	-1.39998	0.161521	0.452289		Pjv1_00025179	713.283	-0.315057	0.128903	-2.44414	0.0145197	0.0391968
Pjv1_00011045	41.2862	0.776335	0.474448	1.63629	0.101779	0.999949		Pjv1_00026281	241.715	-0.201973	0.177856	-1.1356	0.256123	0.666387		Pjv1_00011204	386.844	-0.261733	0.261084	-1.00248	0.31611	0.846555		Pjv1_00011915	2356.84	-0.210835	0.150662	-1.39939	0.161697	0.452562		Pjv1_00001838	127.311	-0.619844	0.253643	-2.44377	0.0145348	0.0392294
Pjv1_00029930	19.4991	0.474767	0.615365	0.771521	0.440398	0.999949		Pjv1_00027774	84.8865	-0.394872	0.347749	-1.13551	0.256162	0.666387		Pjv1_00008054	1244.87	-0.279102	0.278604	-1.00179	0.316447	0.84675		Pjv1_00006153	581.529	-0.21708	0.155123	-1.3994	0.161692	0.452562		Pjv1_00017963	3282.7	-0.214496	0.0877735	-2.44374	0.0145357	0.0392294
Pjv1_00029031	70.3533	0.118485	0.415938	0.284863	0.775749	0.999949		Pjv1_00025544	777.081	-0.21144	0.186203	-1.13554	0.256151	0.666387		Pjv1_00029633	31.4057	-0.875191	0.873641	-1.00177	0.316453	0.84675		Pjv1_00021443	492.813	0.305649	0.218406	1.39945	0.161677	0.452562		Pjv1_00019490	138.929	0.583957	0.238963	2.44371	0.0145371	0.0392294
Pjv1_00014624	0.850078	0.827234	2.92715	0.282607	0.777478	0.999949		Pjv1_00008570	28.3243	0.508026	0.44756	1.1351	0.256332	0.666387		Pjv1_00010954	24.5556	0.506447	0.505379	1.00211	0.316288	0.84675		Pjv1_00020764	5112.36	0.202208	0.144492	1.39944	0.161681	0.452562		Pjv1_00016918	156.235	0.53212	0.217782	2.44336	0.014551	0.0392623
Pjv1_00014625	238.757	0.142032	0.210549	0.674578	0.499944	0.999949		Pjv1_00011501	65.8693	0.389765	0.343539	1.13456	0.25656	0.666387		Pjv1_00014464	287.956	-0.190394	0.190036	-1.00188	0.3164	0.84675		Pjv1_00027807	30.9809	-1.01152	0.723168	-1.39873	0.161893	0.452847		Pjv1_00013988	225.042	0.49337	0.201944	2.44311	0.0145614	0.0392855
Pjv1_00014626	1.89931	1.85469	1.90264	0.974799	0.32966	0.999949		Pjv1_00010420	50.4426	0.414742	0.365518	1.13467	0.256514	0.666387		Pjv1_00016819	210.24	-0.243537	0.243051	-1.002	0.316344	0.84675		Pjv1_00008587	108.632	0.399519	0.285632	1.39872	0.161897	0.452847		Pjv1_00016788	460.41	0.351439	0.143915	2.44198	0.0146069	0.0394015
Pjv1_00014627	577.578	-0.202116	0.201711	-1.00201	0.316339	0.999949		Pjv1_00010197	622.823	0.177439	0.156307	1.1352	0.256293	0.666387		Pjv1_00030290	2.52761	1.60395	1.60048	1.00217	0.316262	0.84675		Pjv1_00002861	2415.19	0.170033	0.121553	1.39884	0.16186	0.452847		Pjv1_00019990	383.675	0.532446	0.218041	2.44196	0.014608	0.0394015
Pjv1_00014628	1098.85	-0.181826	0.153849	-1.18185	0.237266	0.999949		Pjv1_00017235	3774.01	-0.132258	0.116583	-1.13445	0.256605	0.666387		Pjv1_00006316	15.9987	-0.883332	0.881731	-1.00182	0.316432	0.84675		Pjv1_00006135	1232.65	-0.238223	0.170285	-1.39897	0.161824	0.452847		Pjv1_00003341	1712.06	-0.265396	0.108713	-2.44124	0.0146367	0.0394743
Pjv1_00014629	1055.45	-0.0793143	0.174189	-0.455334	0.648869	0.999949		Pjv1_00017799	1344.63	-0.184843	0.162927	-1.13451	0.25658	0.666387		Pjv1_00026345	742.544	0.153882	0.153687	1.00127	0.316696	0.847153		Pjv1_00024076	638.352	-0.262376	0.187567	-1.39884	0.161861	0.452847		Pjv1_00003957	657.346	0.31552	0.129254	2.44108	0.0146436	0.0394879
Pjv1_00014630	2877.94	-0.0491648	0.147976	-0.332248	0.739702	0.999949		Pjv1_00016787	502.05	0.223344	0.196804	1.13486	0.256436	0.666387		Pjv1_00006742	1249.15	-0.271171	0.270906	-1.00098	0.316837	0.847153		Pjv1_00020768	488.885	0.219768	0.157184	1.39816	0.162065	0.453205		Pjv1_00006770	214.172	0.480841	0.19701	2.44069	0.014659	0.0395247
Pjv1_00014631	11.6225	0.131989	0.8785	0.150243	0.880573	0.999949		Pjv1_00014159	433.858	-0.255669	0.225155	-1.13553	0.256155	0.666387		Pjv1_00008031	19.2661	0.719092	0.718332	1.00106	0.316798	0.847153		Pjv1_00004106	152.169	-0.31379	0.224425	-1.39819	0.162055	0.453205		Pjv1_00026110	87.6566	0.696104	0.285251	2.44032	0.0146744	0.0395614
Pjv1_00014632	1.79012	-0.0310778	2.42005	-0.0128418	0.989754	0.999949		Pjv1_00017282	167.445	-0.324664	0.285807	-1.13595	0.255976	0.666387		Pjv1_00005414	910.173	0.164412	0.164253	1.00097	0.316841	0.847153		Pjv1_00017162	686.665	-0.201554	0.144205	-1.39769	0.162207	0.453494		Pjv1_00002793	24.6548	1.47746	0.605508	2.44003	0.014686	0.039588
Pjv1_00014634	2.18304	-4.77034	2.11045	-2.26035	0.0237997	0.999949		Pjv1_00016986	70.2565	-0.332263	0.292513	-1.13589	0.256002	0.666387		Pjv1_00016282	1486.78	-0.228419	0.228213	-1.0009	0.316873	0.847153		Pjv1_00019399	14576.9	0.165782	0.118607	1.39775	0.162189	0.453494		Pjv1_00022681	1948.99	-0.341743	0.14006	-2.43998	0.014688	0.0395885
Pjv1_00014636	4.26417	0.772897	1.73834	0.444619	0.656595	0.999949		Pjv1_00020584	357.034	-0.212819	0.187326	-1.13609	0.255919	0.666387		Pjv1_00018687	1711.53	0.128382	0.128259	1.00096	0.316846	0.847153		Pjv1_00010756	8.23381	-1.32678	0.949449	-1.39742	0.162288	0.453498		Pjv1_00019213	160.638	0.546823	0.224153	2.43951	0.0147072	0.0396354
Pjv1_00014637	1518.44	0.0186905	0.146854	0.127272	0.898725	0.999949		Pjv1_00018922	989.362	0.220604	0.194237	1.13575	0.256062	0.666387		Pjv1_00026062	376.452	0.190512	0.190274	1.00125	0.316705	0.847153		Pjv1_00000983	4.12067	1.90749	1.36499	1.39744	0.162281	0.453498		Pjv1_00017188	2002	-0.249115	0.10212	-2.43945	0.0147096	0.0396372
Pjv1_00014638	659.233	0.0870565	0.148516	0.586177	0.557756	0.999949		Pjv1_00003771	16.2417	0.812104	0.715763	1.1346	0.256544	0.666387		Pjv1_00015313	383.362	-0.16916	0.16903	-1.00077	0.316938	0.847224		Pjv1_00016996	569.394	0.384695	0.275264	1.39755	0.162249	0.453498		Pjv1_00029921	71.6228	0.757778	0.310656	2.43928	0.0147165	0.0396508
Pjv1_00014639	59.0942	0.200361	0.391576	0.511678	0.608876	0.999949		Pjv1_00020365	8.40995	-1.15288	1.01587	-1.13487	0.256429	0.666387		Pjv1_00028027	2.95643	1.8871	1.88597	1.0006	0.317021	0.84724		Pjv1_00025858	1062.03	0.249616	0.178622	1.39745	0.162277	0.453498		Pjv1_00001501	1216.38	-0.274701	0.112617	-2.43924	0.0147183	0.0396508
Pjv1_00014640	9883.97	-0.0312575	0.134453	-0.232479	0.816166	0.999949		Pjv1_00004582	1483.59	-0.136727	0.120451	-1.13512	0.256325	0.666387		Pjv1_00005305	654.248	0.203571	0.203435	1.00067	0.316986	0.84724		Pjv1_00006882	1974.38	-0.195442	0.139896	-1.39706	0.162396	0.453691		Pjv1_00024089	901.646	-0.26936	0.11047	-2.43831	0.014756	0.0397474
Pjv1_00014641	314.169	-0.00694472	0.202121	-0.0343592	0.972591	0.999949		Pjv1_00024708	3105.35	-0.132156	0.116451	-1.13486	0.256432	0.666387		Pjv1_00017642	3050.48	-0.172836	0.172761	-1.00043	0.317101	0.847349		Pjv1_00001196	1.62122	-4.11962	2.9487	-1.3971	0.162385	0.453691		Pjv1_00001059	406.387	0.450471	0.184769	2.43802	0.0147681	0.0397754
Pjv1_00014644	36.8349	0.472972	0.481337	0.982622	0.325794	0.999949		Pjv1_00023830	437.028	-0.185129	0.16304	-1.13548	0.256173	0.666387		Pjv1_00026536	3027.54	-0.243127	0.243105	-1.00009	0.317267	0.847588		Pjv1_00000244	539.484	0.198448	0.142056	1.39697	0.162424	0.453712		Pjv1_00018383	475.887	0.409361	0.167913	2.43793	0.0147715	0.0397795
Pjv1_00014645	608.092	-0.141605	0.182257	-0.776949	0.437189	0.999949		Pjv1_00025665	2052.46	0.88	0.775049	1.13541	0.256202	0.666387		Pjv1_00013486	326.294	-0.188425	0.188401	-1.00013	0.317249	0.847588		Pjv1_00017079	6109.27	-0.226386	0.162091	-1.39666	0.162515	0.453913		Pjv1_00019854	398.386	-0.350078	0.143624	-2.43746	0.014791	0.0398273
Pjv1_00014646	1474.15	0.1818	0.16884	1.07676	0.281587	0.999949		Pjv1_00000775	56.4667	0.508169	0.447453	1.13569	0.256085	0.666387		Pjv1_00001609	188.904	0.476147	0.476157	0.999981	0.31732	0.847626		Pjv1_00002658	100.612	-0.419451	0.300351	-1.39654	0.162553	0.453964		Pjv1_00001799	343.628	0.510721	0.209561	2.4371	0.0148056	0.0398617
Pjv1_00014647	1953.68	0.012301	0.163862	0.075069	0.94016	0.999949		Pjv1_00008380	901.801	-0.207496	0.182848	-1.1348	0.25646	0.666387		Pjv1_00013609	10.974	-1.18838	1.18893	-0.99953	0.317538	0.847804		Pjv1_00013163	31.1175	-0.764509	0.5475	-1.39636	0.162605	0.454054		Pjv1_00011077	126.905	-0.690122	0.283186	-2.43699	0.0148099	0.0398686
Pjv1_00014648	632.306	0.0556572	0.163301	0.340827	0.733234	0.999949		Pjv1_00025010	3101.7	-0.224142	0.197454	-1.13516	0.256307	0.666387		Pjv1_00013078	3938.82	0.17124	0.171314	0.999569	0.317519	0.847804		Pjv1_00003955	2401.05	-0.177344	0.127028	-1.3961	0.162684	0.45422		Pjv1_00029790	7.91511	2.91843	1.19758	2.43693	0.0148126	0.0398708
Pjv1_00014649	59.5745	-0.574117	0.368674	-1.55725	0.119411	0.999949		Pjv1_00008899	1942.96	0.135617	0.119562	1.13428	0.256676	0.66641		Pjv1_00005517	1039.29	-0.143529	0.143597	-0.999524	0.317541	0.847804		Pjv1_00004929	1710.18	-0.225449	0.161551	-1.39553	0.162857	0.454645		Pjv1_00019638	2.94008	4.58935	1.88368	2.43638	0.0148351	0.0399267
Pjv1_00014650	378.767	0.0462208	0.204947	0.225526	0.82157	0.999949		Pjv1_00023374	8709.69	-0.136308	0.120164	-1.13435	0.256647	0.66641		Pjv1_00025475	3902	0.135125	0.135164	0.999712	0.31745	0.847804		Pjv1_00017827	1161.62	-0.183517	0.131529	-1.39525	0.16294	0.454823		Pjv1_00013908	87.5511	0.751803	0.308602	2.43616	0.0148442	0.0399463
Pjv1_00014651	5377.67	-0.0410932	0.136677	-0.30066	0.763674	0.999949		Pjv1_00026093	2329.94	-0.172933	0.152496	-1.13402	0.256785	0.666612		Pjv1_00001311	178.753	0.299102	0.29927	0.99944	0.317582	0.84781		Pjv1_00024480	356.329	-0.280432	0.20102	-1.39505	0.163002	0.454941		Pjv1_00028902	286.347	-0.420464	0.172611	-2.43591	0.0148543	0.0399687
Pjv1_00014652	275.766	-0.162397	0.19221	-0.844891	0.398172	0.999949		Pjv1_00005725	1525.54	0.142287	0.125508	1.13369	0.256925	0.666895		Pjv1_00000020	296.311	0.180352	0.18053	0.999013	0.317788	0.847847		Pjv1_00026444	32.3253	0.684694	0.490928	1.39469	0.163108	0.455157		Pjv1_00025642	1185.59	-0.34555	0.14188	-2.43551	0.014871	0.0400087
Pjv1_00014653	593.869	0.0739624	0.145774	0.507377	0.61189	0.999949		Pjv1_00029314	297.079	-0.273968	0.241695	-1.13353	0.256992	0.666923		Pjv1_00010674	1075.73	0.137855	0.137979	0.999103	0.317745	0.847847		Pjv1_00023868	753.55	0.201674	0.144605	1.39466	0.163119	0.455157		Pjv1_00000546	290.409	-0.400578	0.164529	-2.4347	0.0149043	0.0400933
Pjv1_00014654	51.2829	0.551082	0.403059	1.36725	0.171548	0.999949		Pjv1_00004199	1311.21	-0.148742	0.131239	-1.13337	0.257061	0.666923		Pjv1_00027983	1381.95	0.244925	0.245096	0.999302	0.317649	0.847847		Pjv1_00020950	7834.97	-0.237941	0.170638	-1.39442	0.163191	0.455303		Pjv1_00009825	463.539	0.540536	0.222029	2.43453	0.014911	0.0401016
Pjv1_00014655	3395.61	0.171625	0.121785	1.40924	0.158764	0.999949		Pjv1_00015201	3523.46	-0.292653	0.258189	-1.13348	0.257012	0.666923		Pjv1_00028807	502.532	-0.197039	0.197209	-0.999136	0.317729	0.847847		Pjv1_00028380	113.609	-0.707989	0.507788	-1.39426	0.163238	0.45532		Pjv1_00001463	206.339	0.72123	0.296245	2.43458	0.0149092	0.0401016
Pjv1_00014656	1.1726	1.30437	2.36286	0.55203	0.580928	0.999949		Pjv1_00004493	209.034	-0.309169	0.272779	-1.13341	0.257044	0.666923		Pjv1_00026090	17.3511	0.695021	0.695666	0.999072	0.31776	0.847847		Pjv1_00009925	3.12728	2.69296	1.93157	1.39418	0.163263	0.45532		Pjv1_00002368	2198.96	-0.411888	0.1692	-2.43432	0.0149197	0.0401203
Pjv1_00014657	59.8144	-0.138298	0.390154	-0.354471	0.722986	0.999949		Pjv1_00013161	4.40955	1.50027	1.3245	1.1327	0.257338	0.667381		Pjv1_00010717	548.947	0.160483	0.160664	0.998873	0.317856	0.847925		Pjv1_00012892	1081.21	-0.232498	0.166769	-1.39414	0.163277	0.45532		Pjv1_00013953	1565.51	0.325289	0.133637	2.43412	0.0149279	0.0401373
Pjv1_00014658	1.1406	-1.7479	2.64277	-0.661388	0.508363	0.999949		Pjv1_00002647	6665.71	-0.193745	0.171043	-1.13273	0.25733	0.667381		Pjv1_00002444	765.921	0.50854	0.509203	0.998697	0.317941	0.848049		Pjv1_00025943	2.36202	-2.70404	1.93932	-1.39432	0.163221	0.45532		Pjv1_00008201	749.632	0.366233	0.150462	2.43406	0.0149305	0.0401394
Pjv1_00014659	84.7864	0.332646	0.336581	0.988309	0.323001	0.999949		Pjv1_00012266	135.097	-0.310202	0.273823	-1.13285	0.257276	0.667381		Pjv1_00009026	1047.85	-0.156883	0.15715	-0.998303	0.318132	0.84825		Pjv1_00002534	110.829	0.723657	0.519214	1.39375	0.163392	0.455586		Pjv1_00011496	161.226	0.540099	0.221902	2.43396	0.0149347	0.040146
Pjv1_00014660	8.63074	-0.577204	1.40072	-0.412078	0.680282	0.999949		Pjv1_00025624	19.0164	0.956555	0.84453	1.13265	0.257362	0.667381		Pjv1_00018655	1237.87	0.218647	0.218991	0.998427	0.318072	0.84825		Pjv1_00013712	8677.03	0.819133	0.587772	1.39362	0.163431	0.455641		Pjv1_00012239	707.865	0.321631	0.13216	2.43364	0.0149478	0.0401762
Pjv1_00014661	1.95037	1.03212	2.08476	0.495082	0.620542	0.999949		Pjv1_00022039	232.049	0.314559	0.277746	1.13254	0.257408	0.667418		Pjv1_00027258	2619.75	-0.149066	0.149316	-0.998324	0.318122	0.84825		Pjv1_00029738	122.605	0.450471	0.323263	1.39351	0.163465	0.455679		Pjv1_00029555	108.046	-0.701245	0.288226	-2.43297	0.0149757	0.0402416
Pjv1_00014662	2.00155	-0.578034	1.90286	-0.303771	0.761302	0.999949		Pjv1_00007678	642.847	0.216138	0.190894	1.13224	0.257532	0.667658		Pjv1_00008258	2018.69	-0.190962	0.191344	-0.998004	0.318277	0.848338		Pjv1_00023421	70.4948	0.701765	0.503619	1.39344	0.163486	0.455683		Pjv1_00014589	969.98	0.265467	0.109112	2.43298	0.0149753	0.0402416
Pjv1_00014663	65.954	0.463601	0.349172	1.32771	0.184272	0.999949		Pjv1_00023783	3.90661	1.46529	1.29424	1.13216	0.257567	0.66767		Pjv1_00027314	2.47812	-1.79725	1.80065	-0.998107	0.318227	0.848338		Pjv1_00013309	39.4199	0.645376	0.463239	1.39318	0.163565	0.455849		Pjv1_00013272	67.9654	0.813225	0.334292	2.43268	0.0149876	0.0402687
Pjv1_00014664	605.929	-0.0415118	0.150011	-0.276726	0.781991	0.999949		Pjv1_00008200	986.191	0.159007	0.140464	1.13202	0.257627	0.667743		Pjv1_00029045	2780.56	-0.122074	0.122329	-0.997917	0.31832	0.848338		Pjv1_00026339	5.13566	1.63075	1.17074	1.39292	0.163643	0.456011		Pjv1_00018089	386.739	-0.358288	0.147293	-2.43249	0.0149956	0.0402852
Pjv1_00014665	427.084	-0.588351	0.371728	-1.58275	0.113479	0.999949		Pjv1_00029870	287.452	0.387349	0.342283	1.13166	0.257776	0.668049		Pjv1_00023684	397.54	0.207463	0.207896	0.99792	0.318318	0.848338		Pjv1_00016657	938.662	0.270169	0.193974	1.39281	0.163677	0.456048		Pjv1_00016473	3426.33	-0.22876	0.0940645	-2.43195	0.0150178	0.04034
Pjv1_00014666	552.109	-0.230341	1.07465	-0.214341	0.830281	0.999949		Pjv1_00000540	297.017	-0.21901	0.193547	-1.13156	0.25782	0.668081		Pjv1_00028747	243.793	0.241776	0.242412	0.997375	0.318582	0.848421		Pjv1_00013009	5.78002	1.6169	1.16101	1.39267	0.163719	0.45611		Pjv1_00016180	105.728	-0.895348	0.368324	-2.43087	0.0150625	0.0404553
Pjv1_00029670	268.932	-0.0797472	0.186747	-0.427033	0.669355	0.999949		Pjv1_00018331	1920.13	0.129325	0.114314	1.13131	0.257925	0.668272		Pjv1_00014330	2150.02	0.138632	0.138971	0.997558	0.318494	0.848421		Pjv1_00011809	1044.36	-0.239438	0.171964	-1.39238	0.163808	0.456139		Pjv1_00005203	1780.27	-1.70277	0.700623	-2.43037	0.0150836	0.0405069
Pjv1_00029513	174.982	0.244856	0.258515	0.947165	0.343555	0.999949		Pjv1_00005283	247.362	0.232082	0.205162	1.13121	0.257965	0.668296		Pjv1_00004821	157.993	-0.577686	0.578993	-0.997742	0.318404	0.848421		Pjv1_00003389	26848.4	-0.201453	0.144662	-1.39257	0.163749	0.456139		Pjv1_00015823	8.29551	-2.72525	1.12136	-2.43031	0.0150859	0.0405081
Pjv1_00012542	982.719	-0.100681	0.193589	-0.520075	0.603011	0.999949		Pjv1_00020624	106.199	-0.419605	0.370966	-1.13111	0.258007	0.668324		Pjv1_00021035	62.0514	-0.367019	0.367959	-0.997446	0.318548	0.848421		Pjv1_00026486	4.82551	-1.92093	1.37956	-1.39242	0.163794	0.456139		Pjv1_00025493	628.369	-0.353928	0.145645	-2.43007	0.0150961	0.0405306
Pjv1_00012543	1075.85	-0.131759	0.163738	-0.804697	0.420995	0.999949		Pjv1_00014213	5.13986	1.41136	1.24785	1.13103	0.258043	0.668335		Pjv1_00025271	85.0454	0.314037	0.314788	0.997615	0.318466	0.848421		Pjv1_00006497	294.86	-0.274098	0.196839	-1.3925	0.163771	0.456139		Pjv1_00025906	75.9681	0.791986	0.326007	2.42935	0.0151259	0.0406058
Pjv1_00012544	1167.35	-0.0675315	0.159956	-0.422187	0.672888	0.999949		Pjv1_00027950	2118.06	-0.170744	0.151	-1.13076	0.258157	0.668549		Pjv1_00007788	64.2955	0.474435	0.475628	0.997492	0.318526	0.848421		Pjv1_00007924	4195.96	-0.163859	0.117695	-1.39223	0.163852	0.456205		Pjv1_00013549	35.7829	-1.27481	0.524799	-2.42914	0.0151347	0.0406245
Pjv1_00012545	424.136	0.186555	0.314653	0.592891	0.553254	0.999949		Pjv1_00008795	51.7745	-0.400253	0.354086	-1.13038	0.258314	0.668877		Pjv1_00001417	68.8306	0.370969	0.372059	0.99707	0.318731	0.848713		Pjv1_00030322	352.424	0.313771	0.225416	1.39197	0.163932	0.456313		Pjv1_00008699	142.598	-0.58016	0.238862	-2.42885	0.0151469	0.0406522
Pjv1_00012546	440.065	-0.110021	0.157851	-0.696991	0.485809	0.999949		Pjv1_00024183	1347.24	0.214993	0.19021	1.13029	0.258355	0.6689		Pjv1_00018307	23.6554	0.495159	0.496663	0.996971	0.318778	0.848737		Pjv1_00001030	3000.12	0.172069	0.123626	1.39185	0.163967	0.456313		Pjv1_00008900	505.451	0.375027	0.154409	2.42879	0.0151494	0.040654
Pjv1_00012548	370.813	-0.079825	0.174678	-0.456985	0.647682	0.999949		Pjv1_00000606	733.526	-0.164791	0.145828	-1.13004	0.258461	0.669093		Pjv1_00012555	1017.7	-0.18399	0.184579	-0.996809	0.318857	0.848767		Pjv1_00019393	470.866	0.349031	0.250748	1.39196	0.163935	0.456313		Pjv1_00006723	805.82	-0.316266	0.130221	-2.42869	0.0151534	0.0406599
Pjv1_00012549	71.9395	-0.108906	0.376864	-0.288979	0.772597	0.999949		Pjv1_00007982	517.702	-0.213045	0.188544	-1.12995	0.258499	0.669112		Pjv1_00013329	1034.06	-0.18636	0.18696	-0.996789	0.318867	0.848767		Pjv1_00023754	464.308	-0.251441	0.180654	-1.39184	0.16397	0.456313		Pjv1_00024726	5.43342	-3.3666	1.38657	-2.42801	0.015182	0.0407317
Pjv1_00012552	3656.58	0.18748	0.143453	1.30691	0.191243	0.999949		Pjv1_00008131	51.8836	0.503755	0.446031	1.12942	0.258722	0.669322		Pjv1_00009644	52.9969	-0.515703	0.517475	-0.996575	0.318971	0.848839		Pjv1_00004155	494.512	-0.350601	0.251909	-1.39177	0.163991	0.456315		Pjv1_00009381	399.236	-0.395562	0.162921	-2.42794	0.0151847	0.0407339
Pjv1_00029412	33.1692	0.309617	0.532102	0.581875	0.560651	0.999949		Pjv1_00015558	152.031	0.502237	0.444701	1.12938	0.258737	0.669322		Pjv1_00004775	4.7101	1.42721	1.43209	0.996594	0.318962	0.848839		Pjv1_00015513	4.33695	-1.91162	1.37394	-1.39134	0.164123	0.456627		Pjv1_00011543	774.379	0.418829	0.17251	2.42785	0.0151886	0.0407396
Pjv1_00029753	23.3578	0.490453	0.574658	0.853469	0.393399	0.999949		Pjv1_00021305	939.013	-0.1922	0.170179	-1.1294	0.25873	0.669322		Pjv1_00010359	9979.17	-0.163083	0.163668	-0.996426	0.319043	0.848869		Pjv1_00021362	598.07	-0.216795	0.155852	-1.39103	0.164216	0.456775		Pjv1_00017159	387.76	0.387276	0.159536	2.42752	0.0152025	0.0407718
Pjv1_00029176	44.7326	-0.0815384	0.538929	-0.151297	0.879741	0.999949		Pjv1_00002127	171.219	-0.310628	0.275005	-1.12954	0.258672	0.669322		Pjv1_00012758	335.348	-0.272608	0.273595	-0.996393	0.319059	0.848869		Pjv1_00024802	4289.89	0.194907	0.140117	1.39104	0.164215	0.456775		Pjv1_00007181	412.691	-0.355303	0.146376	-2.42733	0.0152105	0.0407878
Pjv1_00029689	124.283	0.197249	0.379431	0.519856	0.603164	0.999949		Pjv1_00004511	3906.45	0.18041	0.159719	1.12955	0.258667	0.669322		Pjv1_00017114	52.5876	0.475464	0.477268	0.996221	0.319143	0.848988		Pjv1_00002768	125.747	-0.420441	0.302377	-1.39045	0.164392	0.456778		Pjv1_00017824	239.369	0.56318	0.23202	2.42729	0.0152121	0.0407878
Pjv1_00001165	1.30959	-4.02179	3.5068	-1.14685	0.251442	0.999949		Pjv1_00023533	822.962	-0.206276	0.1827	-1.12904	0.258881	0.669614		Pjv1_00024809	53.7464	0.471834	0.473674	0.996117	0.319194	0.84902		Pjv1_00016047	710.048	-0.339478	0.244106	-1.3907	0.164317	0.456778		Pjv1_00009060	187.325	0.529937	0.218338	2.42714	0.0152182	0.0407993
Pjv1_00001166	102.837	-0.175117	0.307337	-0.569789	0.568821	0.999949		Pjv1_00005787	589.053	0.187369	0.165978	1.12888	0.25895	0.66971		Pjv1_00003134	1530.12	-0.164697	0.165415	-0.995657	0.319417	0.849139		Pjv1_00029543	1723.37	0.300062	0.215803	1.39044	0.164394	0.456778		Pjv1_00023447	1486.95	-0.293185	0.120822	-2.42657	0.0152422	0.0408585
Pjv1_00001168	1541.49	-0.0059886	0.12764	-0.0469177	0.962579	0.999949		Pjv1_00023083	549.677	0.184092	0.163111	1.12863	0.259053	0.669897		Pjv1_00000559	759.547	0.166924	0.167669	0.995558	0.319465	0.849139		Pjv1_00003535	2632.12	0.258709	0.186078	1.39032	0.164431	0.456778		Pjv1_00025409	13.4528	-1.85917	0.766196	-2.4265	0.0152454	0.0408621
Pjv1_00001169	2842.87	-0.0548114	0.234699	-0.233539	0.815343	0.999949		Pjv1_00016668	595.457	-0.297682	0.263785	-1.1285	0.259109	0.66996		Pjv1_00021092	1649.5	0.235092	0.23609	0.995771	0.319362	0.849139		Pjv1_00015693	48.0037	0.574321	0.413187	1.38998	0.164535	0.456778		Pjv1_00005933	18.6298	1.46847	0.605225	2.42632	0.0152527	0.0408719
Pjv1_00001170	603.846	-0.199538	0.150693	-1.32414	0.185458	0.999949		Pjv1_00009435	1409.26	-0.204728	0.181438	-1.12837	0.259165	0.669993		Pjv1_00020819	5605.09	0.149329	0.149992	0.99558	0.319454	0.849139		Pjv1_00019540	409.406	0.231725	0.166606	1.39086	0.164269	0.456778		Pjv1_00004974	579.166	-0.346725	0.142899	-2.42636	0.0152511	0.0408719
Pjv1_00001171	1239.17	-0.056767	0.221243	-0.256582	0.797501	0.999949		Pjv1_00007540	2627.45	0.248935	0.220639	1.12825	0.259216	0.669993		Pjv1_00005468	1078.27	-0.224841	0.225846	-0.995548	0.31947	0.849139		Pjv1_00016682	1570.87	0.167506	0.120501	1.39008	0.164505	0.456778		Pjv1_00013427	650.227	0.319626	0.131747	2.42605	0.0152643	0.0408981
Pjv1_00001172	33.6875	-0.46377	0.442515	-1.04803	0.294623	0.999949		Pjv1_00017720	214.623	-0.225664	0.200005	-1.12829	0.259198	0.669993		Pjv1_00026877	723.823	-0.313127	0.314435	-0.99584	0.319328	0.849139		Pjv1_00004296	6267.04	-0.190527	0.137045	-1.39025	0.164453	0.456778		Pjv1_00001442	222.92	0.673643	0.277686	2.42592	0.0152697	0.0409074
Pjv1_00001174	16.4526	0.597251	0.597515	0.999559	0.317524	0.999949		Pjv1_00025519	872.843	-0.211158	0.187205	-1.12795	0.259341	0.670236		Pjv1_00006878	444.857	-0.554489	0.557123	-0.995273	0.319604	0.849363		Pjv1_00020489	40.303	-0.71555	0.514721	-1.39017	0.164477	0.456778		Pjv1_00029209	44.5722	1.00891	0.415907	2.42582	0.0152741	0.0409142
Pjv1_00001175	130.419	0.203977	0.259292	0.78667	0.431475	0.999949		Pjv1_00017392	472.128	0.184457	0.163546	1.12786	0.259378	0.670251		Pjv1_00010567	3510.97	-0.148962	0.149762	-0.994659	0.319902	0.849363		Pjv1_00003952	605.122	-0.271163	0.195075	-1.39004	0.164516	0.456778		Pjv1_00001524	487.795	0.36315	0.149731	2.42534	0.0152939	0.0409625
Pjv1_00001176	592.901	-0.159826	0.198912	-0.803503	0.421684	0.999949		Pjv1_00005315	371.869	-0.188696	0.167337	-1.12764	0.259471	0.67033		Pjv1_00007060	592.608	0.16851	0.169357	0.995	0.319736	0.849363		Pjv1_00003953	1084.28	0.450591	0.324117	1.39021	0.164465	0.456778		Pjv1_00019367	14.1755	2.30371	0.949932	2.42513	0.0153028	0.0409713
Pjv1_00001177	135.101	0.202298	0.256754	0.787905	0.430752	0.999949		Pjv1_00001574	200.794	-0.259593	0.230206	-1.12765	0.259466	0.67033		Pjv1_00011437	324.611	-0.220313	0.221474	-0.994757	0.319854	0.849363		Pjv1_00022245	462.691	-0.497715	0.35801	-1.39023	0.164459	0.456778		Pjv1_00020060	2253.76	0.36556	0.150735	2.42518	0.0153009	0.0409713
Pjv1_00001178	23.1154	0.0183894	0.607909	0.0302503	0.975867	0.999949		Pjv1_00000921	12091.6	0.138242	0.122622	1.12738	0.259583	0.670536		Pjv1_00017804	1578.68	0.145467	0.146247	0.994666	0.319899	0.849363		Pjv1_00022033	853.747	0.222064	0.159736	1.3902	0.164469	0.456778		Pjv1_00023981	783.442	0.287731	0.118645	2.42514	0.0153024	0.0409713
Pjv1_00001180	481.12	0.0978179	0.168816	0.579435	0.562296	0.999949		Pjv1_00011875	45.3571	0.521659	0.462774	1.12724	0.259639	0.670602		Pjv1_00015047	4.3526	1.29466	1.30152	0.994733	0.319866	0.849363		Pjv1_00005790	179.601	0.366984	0.263856	1.39085	0.164271	0.456778		Pjv1_00003695	932.474	-0.266553	0.109929	-2.42479	0.0153174	0.0410056
Pjv1_00001181	1.05021	0.327174	2.4742	0.132235	0.894799	0.999949		Pjv1_00028760	4.76023	-1.66823	1.48023	-1.12701	0.259738	0.670695		Pjv1_00017857	233.911	-0.536433	0.539168	-0.994927	0.319772	0.849363		Pjv1_00023991	85.6684	-0.399742	0.287475	-1.39053	0.164369	0.456778		Pjv1_00015932	75.7933	4.83607	1.99476	2.42439	0.0153343	0.0410457
Pjv1_00001182	0.865702	3.00918	3.95003	0.761813	0.446172	0.999949		Pjv1_00026171	6310.94	-0.147302	0.130694	-1.12707	0.259711	0.670695		Pjv1_00005858	723.554	-0.199248	0.200241	-0.995042	0.319716	0.849363		Pjv1_00023827	1162.62	-0.175142	0.125933	-1.39076	0.164299	0.456778		Pjv1_00016446	902.584	0.267869	0.110605	2.42184	0.0154419	0.041329
Pjv1_00001183	1518.83	0.41984	0.191396	2.19356	0.0282667	0.999949		Pjv1_00017698	5389.37	0.169741	0.150628	1.12689	0.259788	0.670721		Pjv1_00022927	6.20939	-1.19062	1.19641	-0.995156	0.319661	0.849363		Pjv1_00002283	1.59952	4.13582	2.97562	1.3899	0.16456	0.456786		Pjv1_00002294	2281.9	-0.287676	0.118845	-2.42061	0.0154947	0.0414652
Pjv1_00001184	1569.02	-0.369361	0.19484	-1.89571	0.057998	0.999949		Pjv1_00026987	26.1942	-0.565479	0.501829	-1.12684	0.259811	0.670721		Pjv1_00008549	972.718	0.243545	0.244914	0.994412	0.320022	0.84958		Pjv1_00000716	424.768	-0.382444	0.275171	-1.38984	0.164577	0.456786		Pjv1_00004151	101.656	0.758863	0.313516	2.42049	0.0154995	0.0414731
Pjv1_00001185	312.873	0.10972	0.226109	0.485255	0.627496	0.999949		Pjv1_00018969	944.073	-0.170334	0.151182	-1.12668	0.259878	0.670813		Pjv1_00008963	104.907	0.3813	0.383618	0.993957	0.320244	0.850065		Pjv1_00026989	578.797	0.23139	0.166505	1.38969	0.164622	0.456855		Pjv1_00016346	826.885	-0.327348	0.135258	-2.42018	0.0155128	0.0415037
Pjv1_00001186	4510.88	-0.0628077	0.162187	-0.387254	0.698568	0.999949		Pjv1_00028972	1032.84	0.14556	0.129212	1.12652	0.259945	0.670905		Pjv1_00009177	497.54	-0.386982	0.389435	-0.993701	0.320369	0.850294		Pjv1_00025355	69.3835	-0.448323	0.322621	-1.38963	0.164643	0.456857		Pjv1_00012750	406.409	0.481953	0.1992	2.41944	0.0155443	0.0415777
Pjv1_00001187	4820.17	0.120876	0.108907	1.1099	0.267041	0.999949		Pjv1_00012356	295.228	0.221132	0.196322	1.12637	0.260007	0.670985		Pjv1_00011064	298.281	-0.18184	0.183215	-0.992495	0.320956	0.850393		Pjv1_00015305	49.9944	0.713637	0.513602	1.38947	0.164689	0.456929		Pjv1_00003784	9792.38	0.206367	0.0852946	2.41946	0.0155437	0.0415777
Pjv1_00001189	2043.36	-0.368245	0.26178	-1.4067	0.159517	0.999949		Pjv1_00008901	444.566	0.192735	0.171141	1.12618	0.260091	0.67112		Pjv1_00009281	1447.43	-0.197247	0.198621	-0.993082	0.32067	0.850393		Pjv1_00010294	2708.26	0.304749	0.219352	1.38931	0.164738	0.456955		Pjv1_00027934	1041.31	0.30125	0.124524	2.41922	0.015554	0.0415986
Pjv1_00001190	5091.95	0.0118285	0.145063	0.0815405	0.935012	0.999949		Pjv1_00025766	381.138	-0.386299	0.343068	-1.12601	0.26016	0.671217		Pjv1_00027964	25.4073	-0.53301	0.537092	-0.992399	0.321003	0.850393		Pjv1_00005053	659.716	-0.216525	0.155846	-1.38935	0.164726	0.456955		Pjv1_00018080	1208.21	0.283042	0.117005	2.41905	0.0155609	0.0416123
Pjv1_00001191	4.12187	-2.62169	1.69164	-1.54979	0.121193	0.999949		Pjv1_00026793	80.401	-0.36772	0.326698	-1.12557	0.260349	0.671623		Pjv1_00011145	1543.46	0.208462	0.210129	0.992067	0.321165	0.850393		Pjv1_00020495	5341.84	-0.193126	0.139023	-1.38916	0.164785	0.457031		Pjv1_00011345	1072.47	0.30105	0.124462	2.41882	0.0155709	0.0416339
Pjv1_00001192	35.3388	-0.695452	0.580901	-1.19719	0.231231	0.999949		Pjv1_00027357	601.847	0.219533	0.195102	1.12522	0.260495	0.671675		Pjv1_00027927	4.41822	1.64967	1.66074	0.993333	0.320548	0.850393		Pjv1_00003183	2200.95	-0.377279	0.271698	-1.38859	0.164956	0.457451		Pjv1_00008069	397	-0.372706	0.154171	-2.41749	0.015628	0.0417815
Pjv1_00001193	57.096	0.537517	0.496317	1.08301	0.278803	0.999949		Pjv1_00010085	560.205	0.197016	0.175061	1.12542	0.260412	0.671675		Pjv1_00007931	129.772	-0.353248	0.356036	-0.99217	0.321115	0.850393		Pjv1_00021158	1659.52	-0.196238	0.141336	-1.38845	0.164999	0.457516		Pjv1_00003098	148.063	0.768154	0.31778	2.41725	0.0156382	0.0418036
Pjv1_00001194	49.7442	-0.665524	0.461338	-1.4426	0.149134	0.999949		Pjv1_00002778	908.216	0.146158	0.129877	1.12536	0.260437	0.671675		Pjv1_00009832	5037.52	0.193921	0.195332	0.992781	0.320817	0.850393		Pjv1_00007526	70.3412	0.455897	0.328371	1.38836	0.165028	0.457539		Pjv1_00017308	311.402	-0.440751	0.182361	-2.41691	0.0156528	0.0418377
Pjv1_00001195	3.52959	-0.149083	1.40912	-0.105799	0.915742	0.999949		Pjv1_00030294	27.9844	0.879009	0.78118	1.12523	0.260491	0.671675		Pjv1_00028902	541.254	-0.166907	0.168251	-0.992007	0.321194	0.850393		Pjv1_00017024	495.997	0.278986	0.200974	1.38817	0.165086	0.457617		Pjv1_00004161	3.02827	4.62872	1.91528	2.41673	0.0156607	0.0418538
Pjv1_00001197	372.157	-0.109309	0.185225	-0.590143	0.555095	0.999949		Pjv1_00007704	1794.96	-0.305725	0.27174	-1.12506	0.260562	0.671686		Pjv1_00008952	435.667	0.286094	0.288164	0.992817	0.320799	0.850393		Pjv1_00005521	454.251	0.330198	0.237876	1.38811	0.165104	0.457617		Pjv1_00020617	149.454	-0.530928	0.21971	-2.41649	0.0156708	0.0418757
Pjv1_00001198	4.53263	1.00723	1.24872	0.806613	0.419889	0.999949		Pjv1_00009193	1570.5	0.147541	0.13114	1.12507	0.26056	0.671686		Pjv1_00028991	1266.8	0.216895	0.218532	0.99251	0.320949	0.850393		Pjv1_00023253	746.653	0.241024	0.173639	1.38807	0.165116	0.457617		Pjv1_00001234	59.1638	-0.812775	0.33638	-2.41624	0.0156817	0.0418958
Pjv1_00001199	470.209	-0.113874	0.174374	-0.653043	0.513729	0.999949		Pjv1_00013446	62.8027	0.435562	0.387231	1.12481	0.260668	0.671799		Pjv1_00001877	1867.94	0.171199	0.172373	0.99319	0.320617	0.850393		Pjv1_00011662	1261.63	-0.218162	0.15719	-1.38789	0.16517	0.457671		Pjv1_00023216	670.078	0.340469	0.140909	2.41623	0.0156821	0.0418958
Pjv1_00001200	3380.58	-0.0747645	0.158955	-0.470351	0.638104	0.999949		Pjv1_00024623	639.203	-0.231579	0.20587	-1.12488	0.260641	0.671799		Pjv1_00012288	658.588	0.174528	0.175782	0.992864	0.320776	0.850393		Pjv1_00019424	699.824	0.240714	0.173449	1.38781	0.165195	0.457671		Pjv1_00024607	3.40762	4.80243	1.98761	2.41618	0.0156843	0.0418966
Pjv1_00001201	476.752	0.0478751	0.201516	0.237575	0.812211	0.999949		Pjv1_00004116	717.018	-0.150022	0.133394	-1.12465	0.260739	0.6719		Pjv1_00020192	5.96669	1.42981	1.44125	0.99206	0.321168	0.850393		Pjv1_00020316	640.738	-0.272424	0.196294	-1.38784	0.165187	0.457671		Pjv1_00015002	506.216	-0.346869	0.143566	-2.41611	0.0156875	0.0418992
Pjv1_00001202	846.945	0.0555764	0.147438	0.376948	0.706212	0.999949		Pjv1_00028420	487.221	0.26543	0.236028	1.12457	0.260772	0.671903		Pjv1_00013205	4.41822	1.64967	1.66074	0.993333	0.320548	0.850393		Pjv1_00017726	132.931	-0.438028	0.315656	-1.38768	0.165236	0.457728		Pjv1_00023148	148.163	0.537201	0.222345	2.41607	0.015689	0.0418992
Pjv1_00001206	419.138	-0.140512	0.189218	-0.742592	0.457728	0.999949		Pjv1_00010393	3127.67	0.135787	0.120787	1.12418	0.260936	0.671927		Pjv1_00020608	2001.89	-0.170291	0.171619	-0.992266	0.321068	0.850393		Pjv1_00026082	7.46308	1.97097	1.42051	1.3875	0.165288	0.457819		Pjv1_00008458	343.943	0.455794	0.188708	2.41534	0.0157203	0.0419776
Pjv1_00001207	56.7773	0.17049	0.496167	0.343615	0.731136	0.999949		Pjv1_00010098	5.38229	1.41179	1.25585	1.12418	0.260938	0.671927		Pjv1_00017853	333.473	0.224265	0.226084	0.991958	0.321218	0.850393		Pjv1_00005997	3018.01	0.162071	0.11685	1.387	0.165442	0.45812		Pjv1_00015777	255.235	0.500386	0.207206	2.41492	0.0157387	0.0420217
Pjv1_00001210	474.384	-0.142935	0.152798	-0.935452	0.349556	0.999949		Pjv1_00003053	2697.31	-0.129394	0.11508	-1.12439	0.260847	0.671927		Pjv1_00022664	96.419	-0.280443	0.282575	-0.992455	0.320975	0.850393		Pjv1_00017412	443.238	-0.324105	0.233682	-1.38695	0.165457	0.45812		Pjv1_00028498	216.25	-0.473578	0.196129	-2.41462	0.0157515	0.0420457
Pjv1_00001211	310.641	-0.0229328	0.178645	-0.128371	0.897855	0.999949		Pjv1_00017772	78.7281	-0.374771	0.333325	-1.12434	0.260867	0.671927		Pjv1_00016649	120.707	-0.363528	0.365982	-0.993295	0.320566	0.850393		Pjv1_00024832	126.74	-0.397462	0.286558	-1.38702	0.165435	0.45812		Pjv1_00010226	1218.11	0.290779	0.120424	2.41463	0.0157511	0.0420457
Pjv1_00001212	1204.15	0.206554	0.151998	1.35892	0.174171	0.999949		Pjv1_00026214	508.361	0.223675	0.198968	1.12418	0.260938	0.671927		Pjv1_00019627	42.9038	-0.408978	0.41215	-0.992304	0.321049	0.850393		Pjv1_00007834	4680.53	0.156537	0.11291	1.38638	0.165631	0.458548		Pjv1_00013837	983.932	-0.265288	0.109871	-2.41453	0.0157555	0.0420513
Pjv1_00001213	231.286	-0.526408	0.386347	-1.36253	0.173032	0.999949		Pjv1_00006092	690.147	-0.167426	0.148958	-1.12398	0.261022	0.672062		Pjv1_00004925	836.282	-0.18565	0.1871	-0.992251	0.321075	0.850393		Pjv1_00004187	4417.52	-0.195078	0.140771	-1.38579	0.165812	0.458993		Pjv1_00004808	6.40605	3.40716	1.41153	2.4138	0.0157871	0.0421256
Pjv1_00001214	0.996867	3.21326	3.17216	1.01296	0.311081	0.999949		Pjv1_00004898	231.553	0.289382	0.257597	1.12339	0.261272	0.672624		Pjv1_00001575	3148.07	-0.209778	0.211255	-0.993008	0.320706	0.850393		Pjv1_00011254	2.33409	-2.68184	1.93545	-1.38564	0.165856	0.459004		Pjv1_00025930	680.103	0.381478	0.158038	2.41383	0.0157859	0.0421256
Pjv1_00001215	96.2826	-0.0997906	0.395753	-0.252154	0.800922	0.999949		Pjv1_00013172	7.02196	1.10012	0.979407	1.12325	0.26133	0.672657		Pjv1_00025799	190.766	0.347304	0.350392	0.991187	0.321595	0.850869		Pjv1_00018270	2.33409	-2.68184	1.93545	-1.38564	0.165856	0.459004		Pjv1_00007446	247.722	0.59017	0.244538	2.41341	0.0158042	0.0421662
Pjv1_00001216	57.6194	-0.350106	0.342662	-1.02172	0.306912	0.999949		Pjv1_00016799	2017.56	0.16002	0.142466	1.12321	0.261348	0.672657		Pjv1_00027577	21.6615	-0.61487	0.620236	-0.991348	0.321516	0.850869		Pjv1_00001483	92.7678	0.415285	0.299783	1.38528	0.165966	0.459087		Pjv1_00001911	4.37289	4.08395	1.69275	2.41261	0.0158389	0.0422484
Pjv1_00001217	132.535	0.123064	0.27049	0.454969	0.649132	0.999949		Pjv1_00000107	1502.3	-0.182595	0.162631	-1.12276	0.261541	0.672688		Pjv1_00009192	24.8127	0.556695	0.561599	0.991267	0.321555	0.850869		Pjv1_00014770	236.582	-0.346203	0.249892	-1.38541	0.165927	0.459087		Pjv1_00029809	99.4354	0.621988	0.257806	2.41262	0.0158382	0.0422484
Pjv1_00001218	122.302	0.152524	0.278072	0.548504	0.583346	0.999949		Pjv1_00001811	78.2848	0.349855	0.311543	1.12297	0.261449	0.672688		Pjv1_00003066	8128.45	-0.124976	0.126111	-0.991	0.321686	0.850869		Pjv1_00013204	77.7234	0.462201	0.33362	1.38541	0.165926	0.459087		Pjv1_00006710	32.4083	1.53248	0.635322	2.41212	0.0158599	0.0422994
Pjv1_00001220	16.0815	-0.812344	0.759659	-1.06935	0.28491	0.999949		Pjv1_00016224	90.8455	0.355366	0.31646	1.12294	0.261464	0.672688		Pjv1_00030008	122.515	0.285574	0.288136	0.991109	0.321633	0.850869		Pjv1_00018377	423.003	0.211498	0.15267	1.38533	0.165952	0.459087		Pjv1_00003931	1397.47	-0.276929	0.114839	-2.41146	0.015889	0.042372
Pjv1_00001221	5.36344	0.81653	1.84056	0.44363	0.65731	0.999949		Pjv1_00018211	6813.93	-0.677355	0.603263	-1.12282	0.261514	0.672688		Pjv1_00024696	106.36	0.327963	0.330957	0.990955	0.321708	0.850869		Pjv1_00005225	6152.95	0.170233	0.122956	1.38451	0.166203	0.459546		Pjv1_00024703	341.663	0.593944	0.246318	2.41129	0.0158962	0.042386
Pjv1_00001222	549.575	-0.0472245	0.171847	-0.274806	0.783466	0.999949		Pjv1_00016743	15.2601	-0.810454	0.721765	-1.12288	0.261489	0.672688		Pjv1_00008505	512.795	0.189441	0.191115	0.991238	0.321569	0.850869		Pjv1_00009341	597.871	-0.296945	0.214481	-1.38448	0.166212	0.459546		Pjv1_00005407	3.15212	-5.43446	2.25391	-2.41112	0.0159035	0.0424004
Pjv1_00001223	911.236	-0.202118	0.35498	-0.569379	0.569099	0.999949		Pjv1_00025254	130.105	0.28449	0.25339	1.12274	0.261549	0.672688		Pjv1_00026131	158.447	-0.219177	0.221102	-0.991293	0.321543	0.850869		Pjv1_00017142	126.921	0.42973	0.310364	1.3846	0.166175	0.459546		Pjv1_00019723	2430.27	-0.28906	0.119966	-2.40953	0.0159732	0.0425761
Pjv1_00001224	146.934	-0.13447	0.239699	-0.560995	0.574801	0.999949		Pjv1_00026314	713.594	-0.195747	0.174407	-1.12235	0.261712	0.672936		Pjv1_00014028	1762.3	-0.21406	0.216052	-0.990782	0.321792	0.850888		Pjv1_00024418	188.055	0.292103	0.210961	1.38464	0.166164	0.459546		Pjv1_00024079	312.758	0.382933	0.158925	2.40953	0.0159733	0.0425761
Pjv1_00001225	105.293	0.0820655	0.267194	0.307138	0.758738	0.999949		Pjv1_00005370	257.605	-0.262508	0.233889	-1.12236	0.261709	0.672936		Pjv1_00016065	941.343	0.158236	0.159705	0.990806	0.32178	0.850888		Pjv1_00010063	2894.49	-0.150462	0.108696	-1.38424	0.166284	0.459598		Pjv1_00024854	222.554	0.471262	0.19559	2.40944	0.0159771	0.0425813
Pjv1_00001226	585.876	-0.0360478	0.279539	-0.128954	0.897394	0.999949		Pjv1_00012113	112.687	0.374245	0.333477	1.12225	0.261756	0.672936		Pjv1_00028390	26.5077	0.55275	0.557987	0.990614	0.321874	0.851002		Pjv1_00000361	289.872	-0.269407	0.194627	-1.38422	0.16629	0.459598		Pjv1_00004860	1502.03	-0.25079	0.104096	-2.40922	0.0159865	0.0426012
Pjv1_00001227	89.8583	-0.75883	0.492367	-1.54119	0.123271	0.999949		Pjv1_00016636	796.617	0.201318	0.17944	1.12192	0.261897	0.672936		Pjv1_00027916	1563.94	0.136499	0.137814	0.99046	0.32195	0.851099		Pjv1_00019962	825.915	0.238654	0.172399	1.38431	0.166264	0.459598		Pjv1_00008142	13.0888	1.88208	0.781348	2.40876	0.0160069	0.0426504
Pjv1_00001228	1294.23	-0.00410023	1.23419	-0.00332221	0.997349	0.999949		Pjv1_00029712	368.569	0.277435	0.247273	1.12198	0.261872	0.672936		Pjv1_00017169	721.102	-0.334155	0.337549	-0.989945	0.322201	0.851181		Pjv1_00022577	987.868	0.193591	0.13988	1.38398	0.166365	0.45975		Pjv1_00013946	4026.29	-0.252474	0.104839	-2.4082	0.0160312	0.0427101
Pjv1_00001230	335.731	0.0173256	0.213769	0.0810479	0.935404	0.999949		Pjv1_00023980	118.941	-0.277918	0.247692	-1.12203	0.26185	0.672936		Pjv1_00017293	1145.37	0.137265	0.138643	0.990059	0.322145	0.851181		Pjv1_00017780	666.404	-0.224672	0.16236	-1.38379	0.166423	0.459853		Pjv1_00009627	370.418	-0.379639	0.157665	-2.40789	0.0160451	0.042742
Pjv1_00001231	3002.37	-0.0997907	0.141277	-0.706347	0.479973	0.999949		Pjv1_00024188	2408.69	-0.964831	0.859925	-1.12199	0.261865	0.672936		Pjv1_00022719	392.159	0.195186	0.197154	0.99002	0.322164	0.851181		Pjv1_00019988	26.6749	0.983968	0.711216	1.3835	0.166512	0.460004		Pjv1_00028945	125.382	0.62154	0.258216	2.40705	0.0160818	0.0428345
Pjv1_00001232	247.285	0.0363853	0.20229	0.179867	0.857257	0.999949		Pjv1_00004651	313.402	0.198895	0.177244	1.12216	0.261796	0.672936		Pjv1_00008506	419.178	-0.266581	0.269295	-0.989921	0.322213	0.851181		Pjv1_00023349	623.69	0.310843	0.224682	1.38348	0.166517	0.460004		Pjv1_00017519	65.9425	0.844365	0.350844	2.40667	0.0160986	0.0428693
Pjv1_00001233	2.86189	0.829191	1.78794	0.46377	0.642813	0.999949		Pjv1_00025118	10.8159	-1.0869	0.969104	-1.12155	0.262054	0.673259		Pjv1_00000649	16.8114	0.856354	0.865063	0.989933	0.322207	0.851181		Pjv1_00029330	14.6033	-0.887538	0.641562	-1.3834	0.166541	0.460015		Pjv1_00018556	2060.89	-0.247967	0.103034	-2.40664	0.0161001	0.0428693
Pjv1_00001234	100.55	0.278037	0.345537	0.804652	0.42102	0.999949		Pjv1_00020415	901.236	0.189645	0.169135	1.12126	0.262177	0.673414		Pjv1_00009354	982.644	0.196421	0.198387	0.99009	0.32213	0.851181		Pjv1_00012486	638.933	-0.226892	0.164049	-1.38308	0.166641	0.460235		Pjv1_00029837	111.987	-0.787517	0.327229	-2.40663	0.0161007	0.0428693
Pjv1_00001235	5.76456	-0.988883	1.53311	-0.645016	0.518917	0.999949		Pjv1_00015861	2272.23	-0.160357	0.14301	-1.1213	0.262161	0.673414		Pjv1_00007093	649.932	-0.453115	0.457836	-0.989688	0.322326	0.85133		Pjv1_00013877	14.4071	0.993063	0.718126	1.38285	0.16671	0.46037		Pjv1_00007443	932.514	-0.272488	0.113252	-2.40604	0.0161266	0.0429334
Pjv1_00001236	1.45476	0.397349	2.1382	0.185834	0.852575	0.999949		Pjv1_00026841	822.801	-0.160942	0.14358	-1.12092	0.262323	0.673708		Pjv1_00020749	2.52492	-1.83257	1.85174	-0.989647	0.322347	0.85133		Pjv1_00024027	1863.98	0.281535	0.203607	1.38274	0.166745	0.460413		Pjv1_00019766	6.15933	-4.5198	1.87887	-2.4056	0.0161459	0.0429794
Pjv1_00001240	106.355	0.167998	0.324081	0.518383	0.604191	0.999949		Pjv1_00013607	94.1151	-0.405606	0.36188	-1.12083	0.26236	0.673723		Pjv1_00001679	2050.24	-0.14136	0.142866	-0.989464	0.322436	0.851362		Pjv1_00016800	29.4314	0.691889	0.500416	1.38263	0.166779	0.46045		Pjv1_00013614	77.6087	-0.79996	0.332558	-2.40548	0.0161514	0.0429837
Pjv1_00001241	780.317	0.0190392	0.158524	0.120103	0.904401	0.999949		Pjv1_00007051	770.033	0.240956	0.215045	1.12049	0.262504	0.673929		Pjv1_00023528	4136.39	-0.181416	0.183346	-0.989475	0.322431	0.851362		Pjv1_00013361	1299.05	0.206498	0.149365	1.38251	0.166817	0.460499		Pjv1_00000735	1671.83	0.269684	0.112111	2.40551	0.0161499	0.0429837
Pjv1_00001242	1501.46	0.0244077	0.151847	0.160739	0.872299	0.999949		Pjv1_00021415	202.699	0.335074	0.299038	1.12051	0.262498	0.673929		Pjv1_00010905	1403.42	0.141915	0.143445	0.98933	0.322502	0.851379		Pjv1_00010740	227.411	-0.308176	0.222993	-1.382	0.166972	0.460874		Pjv1_00025043	280.836	-0.399095	0.165952	-2.40489	0.0161774	0.0430479
Pjv1_00001243	20.1282	0.0728264	0.53444	0.136267	0.89161	0.999949		Pjv1_00009896	1376.44	0.131328	0.11727	1.11988	0.262767	0.673957		Pjv1_00005947	354.272	0.170701	0.17256	0.989227	0.322552	0.851379		Pjv1_00012208	3441.59	-0.179197	0.129684	-1.3818	0.167034	0.460989		Pjv1_00013673	8070.65	-0.245877	0.102288	-2.40377	0.0162271	0.0431709
Pjv1_00001246	362.127	0.415365	0.263533	1.57614	0.114993	0.999949		Pjv1_00007339	1479.35	-0.162673	0.145209	-1.12027	0.2626	0.673957		Pjv1_00017682	2189.38	0.254673	0.25745	0.989213	0.322559	0.851379		Pjv1_00017661	412.148	-0.247547	0.179206	-1.38136	0.16717	0.461252		Pjv1_00016199	2516.05	-0.281049	0.116921	-2.40376	0.0162276	0.0431709
Pjv1_00001248	31.6872	-0.137057	0.434799	-0.315219	0.752595	0.999949		Pjv1_00008907	7889.14	-0.126587	0.113012	-1.12012	0.262662	0.673957		Pjv1_00006012	222.386	0.245225	0.24799	0.988851	0.322736	0.851415		Pjv1_00018548	483.379	-0.219608	0.15898	-1.38136	0.16717	0.461252		Pjv1_00017296	1148.03	-0.256911	0.106916	-2.40292	0.0162646	0.0432644
Pjv1_00001249	51.4933	-0.288032	0.599287	-0.480625	0.630783	0.999949		Pjv1_00016904	594.487	-0.22074	0.197092	-1.11998	0.262721	0.673957		Pjv1_00009004	1742.84	-0.18959	0.191755	-0.98871	0.322805	0.851415		Pjv1_00022984	161.26	-0.378364	0.273961	-1.38109	0.167252	0.461425		Pjv1_00017915	31.7158	-1.24325	0.517432	-2.40272	0.0162735	0.0432828
Pjv1_00001250	206.275	-0.213852	0.206167	-1.03728	0.299607	0.999949		Pjv1_00016485	854.147	-0.161503	0.144174	-1.12019	0.262631	0.673957		Pjv1_00002562	861.514	-0.218753	0.221239	-0.988766	0.322778	0.851415		Pjv1_00011063	52.3831	-0.926096	0.670612	-1.38097	0.167288	0.461468		Pjv1_00023685	55.6392	0.889476	0.370447	2.40109	0.0163465	0.0434715
Pjv1_00001251	351.355	0.168108	0.165195	1.01763	0.308852	0.999949		Pjv1_00017051	570.128	0.178635	0.159493	1.12001	0.262708	0.673957		Pjv1_00021540	814.989	0.232754	0.235347	0.988979	0.322673	0.851415		Pjv1_00010028	10.2958	-1.22101	0.884272	-1.38081	0.167338	0.4615		Pjv1_00002033	1613.42	-0.279701	0.116503	-2.40081	0.0163587	0.0434988
Pjv1_00001252	196.33	-0.233934	0.285199	-0.820249	0.412074	0.999949		Pjv1_00019020	3122.06	0.283187	0.25285	1.11998	0.262721	0.673957		Pjv1_00018455	357.775	0.236321	0.239006	0.988766	0.322778	0.851415		Pjv1_00024121	2582.07	0.231636	0.167755	1.3808	0.16734	0.4615		Pjv1_00027510	1753.57	0.246677	0.102761	2.4005	0.0163727	0.043531
Pjv1_00001253	1277.92	-0.0630609	0.175434	-0.359456	0.719254	0.999949		Pjv1_00024610	115.148	0.410675	0.366699	1.11992	0.262746	0.673957		Pjv1_00023436	354.359	0.193812	0.195961	0.98903	0.322648	0.851415		Pjv1_00012840	1880.35	-0.237547	0.172044	-1.38073	0.167362	0.461506		Pjv1_00012645	14.7121	1.84779	0.769841	2.40022	0.0163852	0.043559
Pjv1_00001254	1580.51	-0.123657	0.207653	-0.595499	0.55151	0.999949		Pjv1_00001886	3298.43	-0.171916	0.153568	-1.11948	0.262937	0.674312		Pjv1_00000502	230.587	-0.452072	0.457312	-0.988542	0.322887	0.85153		Pjv1_00005481	2014.13	0.234281	0.169736	1.38027	0.167504	0.461787		Pjv1_00010868	243.201	-0.524473	0.218525	-2.40006	0.0163925	0.043573
Pjv1_00001255	910.303	-0.341904	0.290827	-1.17563	0.239744	0.999949		Pjv1_00016345	2433.9	0.124298	0.111064	1.11916	0.26307	0.674573		Pjv1_00007891	677.98	-0.170531	0.172571	-0.988175	0.323067	0.851574		Pjv1_00023897	33.3411	1.00853	0.73065	1.38032	0.167488	0.461787		Pjv1_00008684	1632.67	-0.27246	0.113549	-2.39949	0.0164181	0.0436326
Pjv1_00001256	27.929	0.541572	0.498485	1.08644	0.277286	0.999949		Pjv1_00002678	12.8187	0.881539	0.787858	1.11891	0.26318	0.674581		Pjv1_00006650	844.683	-0.238542	0.241472	-0.987867	0.323218	0.851574		Pjv1_00021102	5609.49	-0.218581	0.158374	-1.38016	0.167538	0.461823		Pjv1_00003587	2410.31	0.280103	0.116738	2.39943	0.0164208	0.0436326
Pjv1_00001257	328.471	-0.0162834	0.185923	-0.0875814	0.930209	0.999949		Pjv1_00016700	22.244	-0.571667	0.510888	-1.11897	0.263154	0.674581		Pjv1_00009563	109.788	-0.416008	0.421268	-0.987515	0.32339	0.851574		Pjv1_00025518	3049	-0.156506	0.113426	-1.37981	0.167646	0.462067		Pjv1_00024534	1939.75	0.297724	0.124081	2.39943	0.0164208	0.0436326
Pjv1_00001258	685.25	0.0474835	0.239218	0.198495	0.842658	0.999949		Pjv1_00020037	141.551	0.246748	0.220535	1.11886	0.263199	0.674581		Pjv1_00000919	1461.94	-0.184694	0.187009	-0.987616	0.323341	0.851574		Pjv1_00028822	597.721	0.333012	0.241383	1.3796	0.167709	0.462185		Pjv1_00028938	108.712	-0.627896	0.261712	-2.39919	0.0164314	0.0436554
Pjv1_00001259	481.956	-0.330277	0.269686	-1.22467	0.220699	0.999949		Pjv1_00008551	281.542	0.246764	0.220511	1.11906	0.263116	0.674581		Pjv1_00010513	1244.55	0.142746	0.144533	0.987635	0.323331	0.851574		Pjv1_00007015	464.563	-0.283412	0.20547	-1.37933	0.167793	0.462284		Pjv1_00027297	2675.2	-0.233045	0.0971549	-2.3987	0.0164535	0.0437089
Pjv1_00001260	1092.26	0.172563	0.165697	1.04144	0.297672	0.999949		Pjv1_00001076	109.531	-0.268377	0.239986	-1.1183	0.263438	0.674788		Pjv1_00001955	7167.04	-0.171203	0.173416	-0.987243	0.323524	0.851574		Pjv1_00015738	190.495	-0.400204	0.290152	-1.37929	0.167805	0.462284		Pjv1_00011413	1931.69	0.228389	0.0952452	2.39791	0.016489	0.0437981
Pjv1_00001261	299.44	0.0227832	0.180364	0.126318	0.89948	0.999949		Pjv1_00003091	1366.31	0.141285	0.126338	1.11831	0.263435	0.674788		Pjv1_00015933	720.073	0.195958	0.198471	0.987337	0.323478	0.851574		Pjv1_00020069	938.774	0.221502	0.160581	1.37938	0.167778	0.462284		Pjv1_00026134	782.715	-0.296071	0.123481	-2.39771	0.0164978	0.0438162
Pjv1_00001262	492.628	-0.200086	0.267875	-0.746937	0.455102	0.999949		Pjv1_00020632	95.0064	0.33053	0.295536	1.11841	0.263392	0.674788		Pjv1_00021436	5.02266	1.06966	1.08274	0.987924	0.32319	0.851574		Pjv1_00014424	40.7471	-0.600101	0.435118	-1.37917	0.167843	0.462333		Pjv1_00026738	430.24	-0.367698	0.153367	-2.3975	0.0165075	0.0438367
Pjv1_00001263	2707.01	0.0322807	0.122784	0.262905	0.792623	0.999949		Pjv1_00020336	497.63	-0.761437	0.680856	-1.11835	0.263417	0.674788		Pjv1_00021101	176.635	0.240349	0.243298	0.98788	0.323211	0.851574		Pjv1_00022837	3619.35	0.230765	0.167338	1.37904	0.167883	0.462387		Pjv1_00018745	576.69	-0.32731	0.136526	-2.39742	0.0165109	0.0438403
Pjv1_00001264	129.086	0.0458167	0.244456	0.187423	0.851329	0.999949		Pjv1_00022012	3021.86	0.138476	0.123801	1.11854	0.263334	0.674788		Pjv1_00022522	159.799	0.346522	0.350998	0.987249	0.32352	0.851574		Pjv1_00005970	397.51	0.21394	0.155154	1.37888	0.167931	0.462464		Pjv1_00001561	293.314	-0.436325	0.18206	-2.3966	0.0165482	0.0439342
Pjv1_00001265	264.565	0.195732	0.273245	0.716324	0.473792	0.999949		Pjv1_00002182	1800.51	-0.270555	0.242116	-1.11746	0.263798	0.675158		Pjv1_00024091	142.959	-0.3452	0.349407	-0.987961	0.323172	0.851574		Pjv1_00007961	3887.88	-0.160107	0.116121	-1.37879	0.16796	0.462487		Pjv1_00001741	1201.32	-0.266505	0.111204	-2.39654	0.0165509	0.043936
Pjv1_00001266	1317.78	-0.0505169	0.202124	-0.24993	0.802642	0.999949		Pjv1_00008989	589.477	-0.225955	0.202207	-1.11745	0.263804	0.675158		Pjv1_00024279	1481.99	-0.149606	0.151361	-0.988404	0.322955	0.851574		Pjv1_00015109	907.759	0.269201	0.195264	1.37866	0.168001	0.462546		Pjv1_00025729	447.01	-0.357127	0.149021	-2.39649	0.016553	0.0439363
Pjv1_00001267	1340.81	-0.0106813	0.129009	-0.0827952	0.934014	0.999949		Pjv1_00011189	2196.68	-0.184885	0.16544	-1.11754	0.263766	0.675158		Pjv1_00024832	147.06	0.23574	0.238655	0.987789	0.323256	0.851574		Pjv1_00006875	11463.5	-0.160553	0.116499	-1.37816	0.168155	0.462915		Pjv1_00010766	757.943	0.331744	0.13848	2.39561	0.0165929	0.0440371
Pjv1_00001269	394.758	-0.209042	0.325087	-0.643033	0.520203	0.999949		Pjv1_00003516	173.243	0.278706	0.249332	1.11781	0.263647	0.675158		Pjv1_00029805	819.049	-0.220744	0.223475	-0.987781	0.32326	0.851574		Pjv1_00010920	89.9547	0.528912	0.383838	1.37796	0.168217	0.462919		Pjv1_00007078	1614.03	-0.530592	0.221535	-2.39507	0.0166171	0.044096
Pjv1_00001270	366.029	-0.242132	0.185186	-1.3075	0.191042	0.999949		Pjv1_00026477	334.752	-0.306404	0.274147	-1.11766	0.263711	0.675158		Pjv1_00006616	27.6702	-0.703743	0.712318	-0.987962	0.323171	0.851574		Pjv1_00014500	1.49191	4.06332	2.94862	1.37804	0.168191	0.462919		Pjv1_00015653	96.6568	0.687831	0.287251	2.39453	0.0166418	0.0441561
Pjv1_00001271	160.589	0.190386	0.254655	0.747624	0.454687	0.999949		Pjv1_00025310	50.9174	-0.702397	0.628551	-1.11749	0.263786	0.675158		Pjv1_00027032	1282.27	0.244603	0.247759	0.987263	0.323514	0.851574		Pjv1_00020573	506.064	-0.208447	0.151266	-1.37802	0.168198	0.462919		Pjv1_00005871	952.604	-0.294312	0.122917	-2.39439	0.0166479	0.0441671
Pjv1_00001272	91.1181	-0.212065	0.471792	-0.449488	0.65308	0.999949		Pjv1_00025839	2633.32	-0.133396	0.119373	-1.11747	0.263793	0.675158		Pjv1_00023374	10084.5	-0.194203	0.196795	-0.986828	0.323727	0.852003		Pjv1_00020406	1097.16	-0.206683	0.150073	-1.37722	0.168445	0.463491		Pjv1_00012792	1768.79	-0.248757	0.103898	-2.39425	0.0166543	0.0441691
Pjv1_00001273	182.802	0.441568	0.237229	1.86136	0.0626937	0.999949		Pjv1_00007038	2860.81	-0.147554	0.132058	-1.11734	0.263847	0.675188		Pjv1_00025205	2347.86	-0.260953	0.264457	-0.986752	0.323764	0.852003		Pjv1_00018175	475.188	-0.229934	0.166965	-1.37714	0.168468	0.463499		Pjv1_00017352	1486.6	0.256439	0.107106	2.39426	0.0166539	0.0441691
Pjv1_00001274	497.246	-0.152308	0.181018	-0.841397	0.400126	0.999949		Pjv1_00004226	3321.73	0.118419	0.10599	1.11727	0.26388	0.675191		Pjv1_00005432	563.303	-0.20348	0.206234	-0.986644	0.323817	0.852036		Pjv1_00017352	1977.48	0.222265	0.161422	1.37692	0.168535	0.463629		Pjv1_00023823	102.339	0.702436	0.293385	2.39425	0.0166546	0.0441691
Pjv1_00001275	157.525	0.0939364	0.27787	0.338058	0.735319	0.999949		Pjv1_00026070	145.899	-0.289148	0.258846	-1.11706	0.263967	0.675318		Pjv1_00024635	293.527	-0.181657	0.184144	-0.986493	0.323891	0.852036		Pjv1_00028745	898.074	0.283587	0.205982	1.37675	0.168588	0.463718		Pjv1_00003030	764.291	-0.281383	0.117542	-2.3939	0.0166704	0.0442057
Pjv1_00001276	5041.09	-0.117766	0.219126	-0.537436	0.590966	0.999949		Pjv1_00025594	43.0612	-0.657709	0.588815	-1.117	0.263993	0.675318		Pjv1_00024306	136.236	-0.355095	0.359958	-0.98649	0.323893	0.852036		Pjv1_00002785	144.68	0.402539	0.29243	1.37653	0.168658	0.463809		Pjv1_00014598	1380.6	-0.286528	0.119719	-2.39333	0.016696	0.0442683
Pjv1_00001278	2174.37	0.0599526	0.158975	0.377119	0.706085	0.999949		Pjv1_00023347	1345.4	-0.280516	0.251166	-1.11686	0.264056	0.6754		Pjv1_00005506	846.677	-0.140953	0.142899	-0.986385	0.323944	0.852069		Pjv1_00023306	756.997	0.211342	0.153534	1.37652	0.168661	0.463809		Pjv1_00005269	1108.14	-0.270828	0.11317	-2.39311	0.0167061	0.0442896
Pjv1_00001279	1420.12	-0.180003	0.136344	-1.32021	0.186765	0.999949		Pjv1_00020127	7227.99	0.156624	0.140248	1.11677	0.264093	0.675414		Pjv1_00016500	18.1818	0.789262	0.800507	0.985953	0.324156	0.852525		Pjv1_00001137	1005.12	0.183889	0.133601	1.3764	0.168698	0.463854		Pjv1_00004041	28.416	1.36363	0.569839	2.393	0.0167112	0.0442981
Pjv1_00001280	810	-0.0209205	0.165566	-0.126358	0.899449	0.999949		Pjv1_00022712	1713.95	-0.301276	0.269829	-1.11654	0.264189	0.675578		Pjv1_00025637	294.619	-0.45339	0.460227	-0.985144	0.324553	0.852841		Pjv1_00017631	281.732	-0.258529	0.187926	-1.37569	0.168916	0.464398		Pjv1_00027304	1439.21	-0.285586	0.119407	-2.3917	0.0167704	0.0444462
Pjv1_00001281	986.731	0.034738	0.174165	0.199455	0.841907	0.999949		Pjv1_00010376	10.0659	0.89133	0.798425	1.11636	0.264268	0.675699		Pjv1_00012457	5.23498	1.13874	1.15556	0.985444	0.324406	0.852841		Pjv1_00003070	483.93	0.466961	0.339491	1.37548	0.168984	0.46453		Pjv1_00016852	622.461	0.303742	0.126999	2.39169	0.0167711	0.0444462
Pjv1_00001282	1541.26	0.13173	0.138293	0.95254	0.340823	0.999949		Pjv1_00015941	38.5111	-0.558056	0.499923	-1.11628	0.2643	0.675701		Pjv1_00014580	24092.3	0.211278	0.214475	0.985095	0.324577	0.852841		Pjv1_00000122	974.393	0.257955	0.187623	1.37486	0.169175	0.464999		Pjv1_00010008	71.5394	-0.851597	0.356136	-2.39121	0.0167927	0.0444982
Pjv1_00001283	539.281	-0.209856	0.166434	-1.26089	0.207348	0.999949		Pjv1_00011284	1077.98	0.714172	0.639935	1.11601	0.264419	0.675761		Pjv1_00016093	247.835	0.235077	0.238596	0.985254	0.324499	0.852841		Pjv1_00022401	7259.5	-0.249604	0.181559	-1.37478	0.169199	0.46501		Pjv1_00001936	346.936	0.393968	0.164798	2.39061	0.0168205	0.0445664
Pjv1_00001284	1761.67	0.0547083	0.120077	0.455608	0.648672	0.999949		Pjv1_00007998	23.798	-0.696462	0.624014	-1.1161	0.264379	0.675761		Pjv1_00015591	200.887	-0.461232	0.468209	-0.985099	0.324575	0.852841		Pjv1_00009950	704.25	-0.290301	0.211202	-1.37452	0.169282	0.465079		Pjv1_00004452	404.494	-0.367617	0.153782	-2.39051	0.016825	0.0445715
Pjv1_00001285	4.32128	-2.68594	1.44997	-1.85241	0.0639669	0.999949		Pjv1_00018123	2042.3	0.151978	0.136171	1.11608	0.264388	0.675761		Pjv1_00022545	2.89704	2.82734	2.87018	0.985076	0.324587	0.852841		Pjv1_00013592	3433.57	0.204837	0.149026	1.3745	0.169285	0.465079		Pjv1_00023727	627.733	0.565073	0.236385	2.39048	0.0168265	0.0445715
Pjv1_00001286	192.724	0.0036989	0.233933	0.0158118	0.987384	0.999949		Pjv1_00001904	2219.41	0.165933	0.148698	1.1159	0.264463	0.675795		Pjv1_00024556	2495.04	-0.447002	0.453748	-0.985133	0.324559	0.852841		Pjv1_00024304	343.592	0.228676	0.166366	1.37454	0.169274	0.465079		Pjv1_00017167	575.556	0.361627	0.1513	2.39013	0.0168424	0.0446085
Pjv1_00001287	2023.07	0.0278807	0.140862	0.197929	0.843101	0.999949		Pjv1_00003512	3539.51	0.249169	0.223383	1.11544	0.264664	0.676226		Pjv1_00029704	2.6546	-1.55533	1.57875	-0.985161	0.324545	0.852841		Pjv1_00024435	4332.34	-0.147034	0.106993	-1.37424	0.169367	0.465249		Pjv1_00013235	5.29021	-3.33036	1.39378	-2.38944	0.0168741	0.0446851
Pjv1_00001288	10951.2	-0.119139	0.148285	-0.803451	0.421714	0.999949		Pjv1_00013274	501.923	0.197143	0.176753	1.11536	0.264695	0.676226		Pjv1_00021676	9874.37	-0.153276	0.155647	-0.984767	0.324739	0.853137		Pjv1_00007695	1979.55	0.194094	0.141275	1.37387	0.169481	0.465506		Pjv1_00024637	143.401	0.537953	0.22514	2.38941	0.0168754	0.0446851
Pjv1_00001289	589.39	0.17168	0.271174	0.633099	0.526669	0.999949		Pjv1_00023345	170.651	0.368592	0.330497	1.11527	0.264737	0.67625		Pjv1_00007881	1562.23	-0.188124	0.191105	-0.984399	0.324919	0.853408		Pjv1_00027445	1.4832	4.05537	2.95289	1.37335	0.169643	0.465886		Pjv1_00024680	6.1155	3.09959	1.29735	2.38916	0.0168867	0.0447098
Pjv1_00001290	8.2401	0.0560819	1.14173	0.04912	0.960824	0.999949		Pjv1_00011113	739.056	0.277459	0.248893	1.11477	0.264947	0.67642		Pjv1_00000591	680.996	0.178434	0.181257	0.984428	0.324905	0.853408		Pjv1_00003750	180.927	0.409178	0.297958	1.37327	0.169667	0.465886		Pjv1_00000528	598.503	-0.396371	0.165916	-2.38898	0.0168953	0.0447271
Pjv1_00001291	87.8996	-0.0963838	0.320091	-0.301114	0.763328	0.999949		Pjv1_00027736	17.1429	-0.874177	0.78413	-1.11484	0.26492	0.67642		Pjv1_00026024	31.7018	0.418543	0.425321	0.984063	0.325085	0.85374		Pjv1_00001952	80.6538	0.459751	0.334795	1.37323	0.169681	0.465886		Pjv1_00015200	11035.8	-0.817384	0.342193	-2.38867	0.0169097	0.04476
Pjv1_00013899	13.7947	0.552869	0.638089	0.866445	0.386246	0.999949		Pjv1_00014921	79.3558	-0.456316	0.409374	-1.11467	0.264992	0.67642		Pjv1_00018527	211.097	-0.499365	0.507655	-0.983671	0.325277	0.853761		Pjv1_00013551	202.513	-0.298498	0.217397	-1.37305	0.169735	0.465909		Pjv1_00011598	2813.21	0.241312	0.101047	2.38812	0.0169349	0.0448199
Pjv1_00013900	1024.96	-0.121798	0.134165	-0.907818	0.363974	0.999949		Pjv1_00019352	227.886	-0.256159	0.229807	-1.11467	0.264993	0.67642		Pjv1_00014481	2206.15	-0.207398	0.210785	-0.983931	0.325149	0.853761		Pjv1_00012108	652.622	0.217401	0.158337	1.37303	0.169742	0.465909		Pjv1_00003574	2880.27	0.215371	0.0901858	2.38808	0.0169364	0.0448199
Pjv1_00013901	663.602	-0.0706171	0.151671	-0.465594	0.641506	0.999949		Pjv1_00022949	90.8896	-0.341822	0.306589	-1.11492	0.264886	0.67642		Pjv1_00003663	122.745	-0.490707	0.498873	-0.983631	0.325297	0.853761		Pjv1_00025030	141.789	0.628327	0.457628	1.37301	0.16975	0.465909		Pjv1_00010626	1565.21	0.238018	0.0996903	2.38757	0.01696	0.044877
Pjv1_00013902	17.8321	-0.227057	0.581122	-0.390722	0.696003	0.999949		Pjv1_00024062	303.049	-0.485882	0.435852	-1.11478	0.264943	0.67642		Pjv1_00019630	25.2789	-0.623381	0.633792	-0.983573	0.325326	0.853761		Pjv1_00017590	4052.82	0.143911	0.10483	1.37281	0.169811	0.466022		Pjv1_00029204	1330.58	0.252625	0.105823	2.38725	0.0169749	0.0449111
Pjv1_00013903	264.93	-0.0886697	0.33211	-0.266989	0.789478	0.999949		Pjv1_00013681	1033.42	0.160935	0.144422	1.11433	0.265136	0.676704		Pjv1_00017429	3.0232	-1.35476	1.37715	-0.983739	0.325244	0.853761		Pjv1_00027980	6219.9	0.159983	0.116578	1.37233	0.169962	0.466129		Pjv1_00018047	5005.36	0.231721	0.0970808	2.38689	0.0169915	0.0449495
Pjv1_00013904	2069.91	0.0460204	0.136542	0.337043	0.736085	0.999949		Pjv1_00020903	2097.26	0.229816	0.206269	1.11416	0.265212	0.676819		Pjv1_00005853	1922.59	0.138511	0.140795	0.983777	0.325225	0.853761		Pjv1_00002278	2330.29	0.195872	0.142733	1.37229	0.169972	0.466129		Pjv1_00013508	383.193	0.375392	0.157291	2.3866	0.0170048	0.0449794
Pjv1_00013905	702.287	0.0549168	0.230667	0.238078	0.811821	0.999949		Pjv1_00007565	72.129	-0.655158	0.588073	-1.11407	0.265247	0.676827		Pjv1_00008573	239.731	-0.248253	0.25257	-0.982906	0.325654	0.853925		Pjv1_00014572	251.401	-0.284306	0.207154	-1.37243	0.169929	0.466129		Pjv1_00003181	198.392	-0.536609	0.224884	-2.38616	0.0170256	0.0450289
Pjv1_00013906	936.511	0.0746565	0.150248	0.496887	0.619269	0.999949		Pjv1_00006070	130.625	-1.1553	1.03712	-1.11395	0.2653	0.676881		Pjv1_00027730	3184.77	0.176895	0.179935	0.983108	0.325554	0.853925		Pjv1_00018051	1652.13	-0.304105	0.221596	-1.37234	0.169958	0.466129		Pjv1_00026493	651.359	0.376638	0.157854	2.38599	0.0170331	0.0450435
Pjv1_00013907	992.611	-0.0512307	0.289575	-0.176917	0.859574	0.999949		Pjv1_00026028	13340.9	0.153135	0.137481	1.11386	0.265338	0.676898		Pjv1_00011095	27.0587	-0.476238	0.484605	-0.982736	0.325738	0.853925		Pjv1_00004278	4092.34	0.412558	0.30062	1.37235	0.169953	0.466129		Pjv1_00000049	1215.17	-0.298877	0.125271	-2.38585	0.0170395	0.0450487
Pjv1_00013908	199.844	0.368082	0.206417	1.78319	0.0745551	0.999949		Pjv1_00001663	541.449	-0.366928	0.329515	-1.11354	0.265476	0.677124		Pjv1_00012778	4.57611	1.41802	1.44205	0.983336	0.325442	0.853925		Pjv1_00021457	111.501	0.449191	0.327323	1.37232	0.169965	0.466129		Pjv1_00014615	223.248	-0.486139	0.203759	-2.38585	0.0170398	0.0450487
Pjv1_00013909	605.674	-0.193498	0.155404	-1.24512	0.213087	0.999949		Pjv1_00014435	394.69	0.278069	0.249724	1.11351	0.26549	0.677124		Pjv1_00017786	1808.03	-0.146277	0.148805	-0.983008	0.325603	0.853925		Pjv1_00010666	289.696	0.331511	0.241615	1.37206	0.170044	0.466272		Pjv1_00022445	475.436	-0.37389	0.156714	-2.38582	0.0170412	0.0450487
Pjv1_00013910	874.835	0.113651	0.221658	0.512729	0.608141	0.999949		Pjv1_00030158	1260.66	-0.202868	0.182213	-1.11335	0.265557	0.677214		Pjv1_00004352	3662.31	0.212212	0.215939	0.982739	0.325736	0.853925		Pjv1_00011224	1004.08	-0.173903	0.126769	-1.37182	0.170121	0.466427		Pjv1_00010181	267.288	0.532113	0.223039	2.38574	0.017045	0.0450534
Pjv1_00013911	330.707	0.0445914	0.188788	0.236198	0.813279	0.999949		Pjv1_00004880	3120.12	-0.150781	0.135442	-1.11325	0.2656	0.677242		Pjv1_00019106	3.07869	1.48409	1.50957	0.983116	0.32555	0.853925		Pjv1_00028025	815.253	0.190929	0.139186	1.37175	0.170142	0.466431		Pjv1_00024006	445.991	0.326236	0.136799	2.38478	0.0170895	0.0451657
Pjv1_00013912	36.6952	-0.102421	0.524819	-0.195155	0.845271	0.999949		Pjv1_00025560	3723.3	0.129756	0.116577	1.11305	0.265687	0.677382		Pjv1_00001542	3560.04	-0.177163	0.180262	-0.98281	0.325701	0.853925		Pjv1_00012481	2571.61	0.18063	0.131715	1.37138	0.170258	0.466692		Pjv1_00010911	671.325	-0.303161	0.127128	-2.38469	0.0170937	0.0451713
Pjv1_00013913	18.6822	0.56228	0.678757	0.828396	0.407446	0.999949		Pjv1_00025834	1043.94	-0.29283	0.263179	-1.11266	0.265853	0.677725		Pjv1_00021429	535.306	-0.208757	0.212353	-0.983067	0.325575	0.853925		Pjv1_00020841	2445.23	-0.245577	0.179096	-1.3712	0.170313	0.466787		Pjv1_00022849	68.1504	0.823007	0.345228	2.38396	0.0171276	0.0452556
Pjv1_00013914	6.25127	0.178203	1.09538	0.162686	0.870765	0.999949		Pjv1_00020046	211.171	0.35895	0.32263	1.11258	0.26589	0.67774		Pjv1_00020266	886.236	-0.185835	0.189118	-0.982641	0.325784	0.853945		Pjv1_00014828	940.468	0.180179	0.131414	1.37108	0.170351	0.466834		Pjv1_00008167	30.2152	-1.13695	0.47701	-2.3835	0.0171487	0.0453024
Pjv1_00013915	3248.71	-0.401581	0.175638	-2.28641	0.0222304	0.999949		Pjv1_00027621	214.877	-0.276967	0.249136	-1.11171	0.266262	0.677784		Pjv1_00025210	866.799	0.166609	0.169623	0.982234	0.325985	0.854369		Pjv1_00002551	1161.09	0.22507	0.164181	1.37087	0.170417	0.46696		Pjv1_00022135	760.99	-0.298793	0.125359	-2.38349	0.0171494	0.0453024
Pjv1_00013916	3429.24	0.00746158	0.127325	0.0586028	0.953268	0.999949		Pjv1_00026310	2485.5	-0.342994	0.308469	-1.11192	0.266172	0.677784		Pjv1_00011554	60.6699	0.497504	0.506597	0.982051	0.326075	0.854412		Pjv1_00015719	92.7146	-0.454388	0.331479	-1.37079	0.170439	0.466966		Pjv1_00009396	383.827	0.3556	0.149196	2.38344	0.0171517	0.0453029
Pjv1_00013919	21.5098	-0.183018	0.579486	-0.315827	0.752134	0.999949		Pjv1_00028709	3368.41	0.159482	0.143448	1.11177	0.266236	0.677784		Pjv1_00012228	47.2277	-0.439653	0.447784	-0.98184	0.326179	0.854412		Pjv1_00022589	1429.66	-0.162627	0.11865	-1.37064	0.170487	0.467042		Pjv1_00005684	2457.49	-0.211507	0.0887501	-2.38318	0.017164	0.0453301
Pjv1_00013920	303.489	-0.14379	0.192464	-0.747099	0.455004	0.999949		Pjv1_00029222	403.536	0.259801	0.23357	1.11231	0.266006	0.677784		Pjv1_00012822	5.0257	-1.44167	1.46839	-0.981806	0.326196	0.854412		Pjv1_00002295	560.126	0.313296	0.228635	1.37029	0.170596	0.467284		Pjv1_00023595	537.209	0.353569	0.14837	2.38302	0.0171713	0.045344
Pjv1_00013921	229.29	-0.382461	0.206311	-1.85381	0.0637669	0.999949		Pjv1_00012638	109.136	0.329065	0.296032	1.11159	0.266316	0.677784		Pjv1_00024179	3213.7	0.135409	0.137906	0.981892	0.326153	0.854412		Pjv1_00028222	82.5953	-0.445902	0.325502	-1.36989	0.17072	0.467555		Pjv1_00007950	11135.1	-0.214079	0.0898442	-2.38279	0.0171822	0.0453675
Pjv1_00013922	738.323	-0.113166	0.17491	-0.646992	0.517637	0.999949		Pjv1_00028973	1327.58	-0.227045	0.204154	-1.11212	0.266085	0.677784		Pjv1_00026017	184.825	-0.253286	0.257926	-0.982011	0.326094	0.854412		Pjv1_00001460	513.236	-0.242998	0.177398	-1.36979	0.170751	0.467555		Pjv1_00005413	185.986	0.568928	0.238867	2.38178	0.0172293	0.0454863
Pjv1_00013923	0.893246	0.590256	2.88998	0.204242	0.838164	0.999949		Pjv1_00012335	25.688	-0.60985	0.548712	-1.11142	0.266387	0.677784		Pjv1_00026074	2903.02	-0.131847	0.134315	-0.981627	0.326283	0.854427		Pjv1_00005532	845.534	0.273909	0.199966	1.36978	0.170756	0.467555		Pjv1_00002057	2411.51	-0.245049	0.102897	-2.38149	0.0172428	0.0455165
Pjv1_00013925	1759.97	-0.0402885	0.131942	-0.305349	0.7601	0.999949		Pjv1_00019853	1148.71	-0.326875	0.294123	-1.11136	0.266415	0.677784		Pjv1_00015312	155.931	-0.243268	0.247812	-0.981663	0.326266	0.854427		Pjv1_00004244	2085.8	0.189043	0.138024	1.36964	0.1708	0.467563		Pjv1_00014596	5613.02	-0.25446	0.106854	-2.38138	0.0172478	0.0455204
Pjv1_00013926	56.7605	0.179603	0.367475	0.488747	0.625021	0.999949		Pjv1_00018113	68.0535	-0.440464	0.396261	-1.11155	0.266331	0.677784		Pjv1_00015553	292.754	-0.209155	0.213095	-0.981513	0.32634	0.854427		Pjv1_00015172	93.0467	0.46742	0.341258	1.3697	0.170781	0.467563		Pjv1_00021313	4.55672	3.55544	1.49302	2.38137	0.0172484	0.0455204
Pjv1_00013928	142.703	0.186988	0.279042	0.670108	0.502789	0.999949		Pjv1_00021874	290.051	-0.215072	0.193504	-1.11146	0.26637	0.677784		Pjv1_00023521	1254.69	-0.375279	0.382366	-0.981465	0.326363	0.854427		Pjv1_00024851	1583.65	-0.155109	0.113278	-1.36928	0.170913	0.467817		Pjv1_00006466	101.725	-0.606042	0.254512	-2.38119	0.0172568	0.0455317
Pjv1_00013929	467.391	0.076506	0.155691	0.491396	0.623146	0.999949		Pjv1_00023013	108.964	0.270561	0.243423	1.11149	0.266359	0.677784		Pjv1_00008774	49.417	-0.387504	0.394848	-0.9814	0.326396	0.854427		Pjv1_00001402	254.089	-0.285114	0.208256	-1.36906	0.170981	0.467836		Pjv1_00020700	154.443	0.526518	0.221114	2.3812	0.0172562	0.0455317
Pjv1_00013930	110.676	-0.0653429	0.295509	-0.22112	0.824999	0.999949		Pjv1_00025918	79.5105	0.392773	0.353409	1.11138	0.266404	0.677784		Pjv1_00000510	84.4104	0.282724	0.288328	0.980563	0.326809	0.854746		Pjv1_00003238	204.361	-0.281342	0.205482	-1.36918	0.170943	0.467836		Pjv1_00009761	154.587	0.50159	0.210671	2.38092	0.0172697	0.0455603
Pjv1_00013931	100.471	0.100018	0.326488	0.306346	0.759341	0.999949		Pjv1_00024096	500.935	-0.197088	0.17725	-1.11192	0.266172	0.677784		Pjv1_00025383	1420.57	-0.314784	0.321091	-0.980357	0.32691	0.854746		Pjv1_00005184	1873.81	-0.166415	0.121551	-1.3691	0.170968	0.467836		Pjv1_00013503	263.048	0.429968	0.180594	2.38085	0.0172727	0.0455628
Pjv1_00013932	88.6203	-0.502686	0.466968	-1.07649	0.281709	0.999949		Pjv1_00008774	40.192	-0.454537	0.408759	-1.11199	0.266142	0.677784		Pjv1_00028761	1417.46	-0.261929	0.267167	-0.980393	0.326892	0.854746		Pjv1_00014517	3593.77	-0.17173	0.125459	-1.36881	0.171058	0.467879		Pjv1_00000604	520.91	-0.381605	0.160325	-2.3802	0.0173031	0.0456377
Pjv1_00013933	1987	-0.127022	0.11943	-1.06357	0.287524	0.999949		Pjv1_00008445	251.155	-0.349305	0.314044	-1.11228	0.266017	0.677784		Pjv1_00029168	10458.6	0.167212	0.170504	0.980691	0.326745	0.854746		Pjv1_00017915	36.4999	-0.753529	0.550482	-1.36885	0.171046	0.467879		Pjv1_00001439	3899.36	0.241945	0.10166	2.37994	0.0173153	0.0456644
Pjv1_00013934	830.937	-0.0149437	0.168866	-0.0884945	0.929484	0.999949		Pjv1_00024988	1407.04	-0.243511	0.218935	-1.11225	0.26603	0.677784		Pjv1_00029449	572.206	0.167792	0.171115	0.98058	0.3268	0.854746		Pjv1_00026370	12.8691	-0.947448	0.692157	-1.36883	0.171051	0.467879		Pjv1_00026631	1138.74	-0.255825	0.107498	-2.3798	0.0173222	0.0456771
Pjv1_00013935	2907.94	0.0625028	0.136283	0.458626	0.646502	0.999949		Pjv1_00006104	891.19	0.160133	0.144124	1.11108	0.266532	0.677921		Pjv1_00012199	423.196	0.186166	0.189827	0.980711	0.326735	0.854746		Pjv1_00024679	6.3856	1.70686	1.24706	1.36871	0.171089	0.467895		Pjv1_00005158	2217.11	0.26589	0.111766	2.37898	0.0173607	0.0457733
Pjv1_00013936	101.538	-0.108097	0.378609	-0.285513	0.775251	0.999949		Pjv1_00010834	877.528	0.154084	0.138675	1.11112	0.266518	0.677921		Pjv1_00012845	114.162	-0.312761	0.318857	-0.980884	0.32665	0.854746		Pjv1_00016488	173.473	0.428955	0.313412	1.36867	0.171104	0.467895		Pjv1_00027436	123.85	-0.597068	0.250993	-2.37882	0.0173682	0.0457877
Pjv1_00013938	4671.42	-0.000667509	0.166746	-0.00400316	0.996806	0.999949		Pjv1_00021352	1559.8	-0.293305	0.264014	-1.11094	0.266592	0.677993		Pjv1_00015434	17.4771	0.590533	0.602355	0.980374	0.326901	0.854746		Pjv1_00017122	10180.1	-0.231414	0.169097	-1.36853	0.171147	0.467955		Pjv1_00002212	77.8796	0.882848	0.371157	2.37864	0.0173766	0.0458044
Pjv1_00013941	5377.44	0.17041	0.144896	1.17608	0.239562	0.999949		Pjv1_00025545	321.839	-0.248706	0.223912	-1.11073	0.266684	0.678055		Pjv1_00017493	212.906	-0.324704	0.331024	-0.980906	0.326639	0.854746		Pjv1_00014819	4.05638	2.72806	1.99385	1.36824	0.171238	0.468149		Pjv1_00027879	548.528	0.392956	0.165236	2.37815	0.0173998	0.0458545
Pjv1_00013942	11416.6	-0.0454743	0.150017	-0.303128	0.761792	0.999949		Pjv1_00020532	160.488	-0.255175	0.22972	-1.11081	0.266649	0.678055		Pjv1_00005162	1080.5	-0.173682	0.177174	-0.980291	0.326942	0.854746		Pjv1_00007067	1287.45	-0.182097	0.133104	-1.36808	0.171286	0.468184		Pjv1_00028117	773.205	-0.309202	0.130018	-2.37815	0.0173996	0.0458545
Pjv1_00013943	184.923	-0.10911	0.240043	-0.454543	0.649438	0.999949		Pjv1_00025257	68.9921	0.355006	0.319652	1.1106	0.266739	0.678055		Pjv1_00008802	216.898	0.215081	0.219406	0.980286	0.326945	0.854746		Pjv1_00003051	327.027	0.269264	0.196821	1.36807	0.171291	0.468184		Pjv1_00008973	1669.81	0.355914	0.1497	2.37752	0.0174294	0.0459271
Pjv1_00013944	215.921	0.201272	0.223272	0.901467	0.36734	0.999949		Pjv1_00005548	1751.38	-0.157449	0.14177	-1.11059	0.266743	0.678055		Pjv1_00028582	485.22	0.217987	0.222451	0.979932	0.32712	0.854952		Pjv1_00022460	2259.21	0.180105	0.131658	1.36798	0.171318	0.468201		Pjv1_00012709	179.145	0.511147	0.21503	2.37709	0.0174496	0.0459743
Pjv1_00013945	520.39	0.130996	0.24753	0.529211	0.596659	0.999949		Pjv1_00007018	367.854	-0.369224	0.332605	-1.1101	0.266957	0.678092		Pjv1_00012384	1504.05	-0.144843	0.147797	-0.980011	0.327081	0.854952		Pjv1_00008966	67.6606	-0.620297	0.45357	-1.36759	0.171441	0.468474		Pjv1_00017264	4510.41	-0.201564	0.0847956	-2.37705	0.0174515	0.0459743
Pjv1_00013946	5096.3	0.025738	0.11865	0.216923	0.828268	0.999949		Pjv1_00029200	436.918	-0.201337	0.181367	-1.11011	0.266952	0.678092		Pjv1_00015322	15.9466	0.666659	0.680341	0.97989	0.327141	0.854952		Pjv1_00008768	1501.38	-0.154514	0.112987	-1.36753	0.171459	0.468474		Pjv1_00023561	238.061	-0.438959	0.184702	-2.37658	0.0174741	0.0460284
Pjv1_00013947	72.9296	-0.0715317	0.325022	-0.220083	0.825807	0.999949		Pjv1_00014192	895.825	0.227451	0.204893	1.1101	0.266957	0.678092		Pjv1_00000049	1822.68	-0.163763	0.167208	-0.979396	0.327384	0.854992		Pjv1_00014165	6364.94	-0.177184	0.129576	-1.36741	0.171498	0.468526		Pjv1_00010350	229.587	-0.44315	0.186516	-2.37593	0.0175046	0.0461032
Pjv1_00013948	4587.24	-0.0440971	0.138751	-0.317814	0.750626	0.999949		Pjv1_00009479	96.0117	-0.346009	0.311594	-1.11045	0.266806	0.678092		Pjv1_00006729	835.416	0.163434	0.166998	0.978658	0.327749	0.854992		Pjv1_00008328	5198.04	0.168355	0.123136	1.36723	0.171553	0.468621		Pjv1_00020511	915.458	-0.276353	0.116316	-2.37588	0.0175072	0.0461047
Pjv1_00013949	262.572	0.0351593	0.195161	0.180155	0.857031	0.999949		Pjv1_00007084	998.739	0.190716	0.1718	1.1101	0.266955	0.678092		Pjv1_00009255	51.4356	0.432246	0.441545	0.978942	0.327609	0.854992		Pjv1_00029695	1.77494	3.10321	2.26985	1.36714	0.171581	0.468643		Pjv1_00027385	2064.72	0.260945	0.109838	2.37571	0.017515	0.0461108
Pjv1_00013950	284.468	-0.00101562	0.244749	-0.00414961	0.996689	0.999949		Pjv1_00021439	315.504	0.277494	0.249985	1.11004	0.26698	0.678092		Pjv1_00028930	1924.13	-0.169223	0.173012	-0.978102	0.328024	0.854992		Pjv1_00008245	343.142	-0.353966	0.259002	-1.36665	0.171734	0.469003		Pjv1_00020310	105.784	0.756887	0.318595	2.3757	0.0175158	0.0461108
Pjv1_00013951	13267.2	-0.0316279	0.139347	-0.226973	0.820445	0.999949		Pjv1_00024050	443.023	0.279153	0.251443	1.1102	0.266912	0.678092		Pjv1_00008951	615.596	-0.172778	0.176651	-0.978078	0.328036	0.854992		Pjv1_00015156	747.669	0.194601	0.142416	1.36642	0.171806	0.469145		Pjv1_00019309	17.8572	-1.66214	0.699622	-2.37577	0.0175123	0.0461108
Pjv1_00013952	108.953	0.196848	0.276403	0.712177	0.476355	0.999949		Pjv1_00024267	725.52	-0.179434	0.161673	-1.10986	0.267058	0.678211		Pjv1_00005431	578.523	-0.179777	0.18355	-0.979446	0.327359	0.854992		Pjv1_00016874	715.784	-0.201155	0.147265	-1.36594	0.171958	0.469503		Pjv1_00027387	386.967	-0.353564	0.148829	-2.37565	0.0175183	0.0461119
Pjv1_00013953	1250.7	-0.01394	0.14798	-0.094202	0.924949	0.999949		Pjv1_00021630	1635.77	-0.139715	0.125898	-1.10975	0.267107	0.678254		Pjv1_00011429	524.671	-0.184171	0.188108	-0.979073	0.327544	0.854992		Pjv1_00010786	511.656	-0.208449	0.152619	-1.36581	0.171998	0.469558		Pjv1_00022313	52.6888	0.899295	0.378617	2.37521	0.0175389	0.0461608
Pjv1_00013954	18.3478	0.151962	0.662633	0.229331	0.818612	0.999949		Pjv1_00014378	719.326	-0.281828	0.254007	-1.10953	0.267201	0.678387		Pjv1_00010385	143.221	0.284381	0.290357	0.97942	0.327372	0.854992		Pjv1_00007232	2377.76	-0.145545	0.10657	-1.36572	0.172026	0.469579		Pjv1_00020977	1178.4	-0.276055	0.116236	-2.37495	0.0175512	0.0461875
Pjv1_00013955	20.1952	0.094475	0.563283	0.167722	0.866802	0.999949		Pjv1_00023702	388.773	-0.188785	0.170167	-1.10941	0.267255	0.678387		Pjv1_00021406	1984.85	-0.177713	0.181487	-0.979202	0.32748	0.854992		Pjv1_00029284	4737.97	0.157419	0.115322	1.36504	0.172241	0.470023		Pjv1_00028050	1443.51	-0.310376	0.130698	-2.37476	0.0175604	0.0462064
Pjv1_00013956	80.7546	-0.43072	0.390201	-1.10384	0.269663	0.999949		Pjv1_00023923	1023.61	-0.182966	0.164921	-1.10941	0.267251	0.678387		Pjv1_00002053	1198.05	0.150424	0.153824	0.977892	0.328128	0.854992		Pjv1_00015668	5.38563	1.6782	1.22944	1.36501	0.17225	0.470023		Pjv1_00017069	1051.56	-0.278645	0.117367	-2.37412	0.0175907	0.0462806
Pjv1_00013957	1881.71	-0.022482	0.138733	-0.162052	0.871265	0.999949		Pjv1_00006984	503.697	0.158318	0.142776	1.10886	0.267491	0.678395		Pjv1_00017238	1922	0.147619	0.150708	0.979506	0.32733	0.854992		Pjv1_00019056	364.766	0.355558	0.260464	1.36509	0.172223	0.470023		Pjv1_00020744	4643.81	-0.226066	0.0952363	-2.37374	0.017609	0.0463232
Pjv1_00013958	1819.09	-0.0459603	0.149165	-0.308118	0.757993	0.999949		Pjv1_00027944	2965.28	0.148869	0.134265	1.10877	0.267528	0.678395		Pjv1_00014604	1588.14	0.137036	0.140123	0.977968	0.32809	0.854992		Pjv1_00021739	1723.42	0.178651	0.130921	1.36457	0.172389	0.470345		Pjv1_00011994	754.998	0.372092	0.156757	2.37368	0.0176117	0.0463249
Pjv1_00013959	114.865	-0.309961	0.263673	-1.17555	0.239776	0.999949		Pjv1_00027364	163.128	-0.377542	0.340498	-1.10879	0.267519	0.678395		Pjv1_00013249	72.2525	0.407163	0.41571	0.979438	0.327363	0.854992		Pjv1_00011152	3368.8	0.136784	0.10025	1.36442	0.172434	0.470413		Pjv1_00017995	174.198	-0.509619	0.214769	-2.37287	0.0176503	0.0464208
Pjv1_00013960	1288.44	0.0172315	0.130926	0.131613	0.895291	0.999949		Pjv1_00013047	214.916	-0.31523	0.284219	-1.10911	0.267383	0.678395		Pjv1_00013204	87.2351	-0.43923	0.448611	-0.979091	0.327535	0.854992		Pjv1_00000247	1004.13	-0.184795	0.135468	-1.36412	0.172529	0.470613		Pjv1_00028712	285.172	0.439299	0.185179	2.37229	0.0176783	0.0464889
Pjv1_00013961	957.034	-0.260384	0.193944	-1.34258	0.179409	0.999949		Pjv1_00016317	773.022	-0.159614	0.143949	-1.10882	0.267506	0.678395		Pjv1_00003758	239.135	-0.359928	0.367942	-0.978221	0.327965	0.854992		Pjv1_00023689	111.824	-0.609823	0.447064	-1.36406	0.172549	0.470613		Pjv1_00024445	163.332	0.85553	0.360689	2.37193	0.0176955	0.0465286
Pjv1_00013962	14819.9	-0.105736	0.131098	-0.806546	0.419928	0.999949		Pjv1_00003104	842.383	0.203837	0.183848	1.10873	0.267548	0.678395		Pjv1_00020012	135.652	-0.306219	0.313027	-0.978252	0.32795	0.854992		Pjv1_00002364	432.395	0.228439	0.167558	1.36334	0.172775	0.471176		Pjv1_00016137	29.5204	1.16629	0.491828	2.37134	0.0177236	0.0465969
Pjv1_00013963	19.6938	0.1988	0.567632	0.350227	0.726169	0.999949		Pjv1_00018386	26.8738	-0.720002	0.649159	-1.10913	0.267374	0.678395		Pjv1_00024055	292.559	-0.178021	0.182024	-0.97801	0.328069	0.854992		Pjv1_00009687	31.2306	-0.62963	0.4619	-1.36313	0.172842	0.471301		Pjv1_00000825	493.027	-0.335298	0.141399	-2.3713	0.0177258	0.0465972
Pjv1_00013964	634.757	-0.0108712	0.163299	-0.0665724	0.946922	0.999949		Pjv1_00018760	5222.48	0.154618	0.139452	1.10876	0.267535	0.678395		Pjv1_00022834	295.441	-0.195197	0.199554	-0.978171	0.32799	0.854992		Pjv1_00012352	16.6975	1.21074	0.888403	1.36282	0.172938	0.471462		Pjv1_00000326	41.7814	1.0259	0.432693	2.37096	0.0177418	0.0466311
Pjv1_00013965	1401.79	0.0355688	0.149885	0.237308	0.812418	0.999949		Pjv1_00021330	663.862	-0.205215	0.185101	-1.10866	0.267575	0.678395		Pjv1_00023022	150.316	0.349707	0.357498	0.978206	0.327973	0.854992		Pjv1_00021037	20.9953	-0.822294	0.60338	-1.36281	0.172942	0.471462		Pjv1_00021822	201.39	0.657919	0.277493	2.37094	0.0177429	0.0466311
Pjv1_00013966	110.897	-0.166426	0.250793	-0.663601	0.506946	0.999949		Pjv1_00005630	1968.82	-0.189199	0.170562	-1.10926	0.267316	0.678395		Pjv1_00020806	5.18656	-1.26336	1.29146	-0.978242	0.327955	0.854992		Pjv1_00003801	1045.19	-0.158423	0.116287	-1.36234	0.17309	0.471809		Pjv1_00020873	711.364	-0.312227	0.13171	-2.37057	0.0177607	0.0466724
Pjv1_00013967	15.0719	-0.56314	0.735727	-0.765419	0.444022	0.999949		Pjv1_00021561	61.7635	-0.453036	0.408683	-1.10853	0.267634	0.678463		Pjv1_00029788	159.112	0.319718	0.326676	0.978703	0.327727	0.854992		Pjv1_00025875	6.52401	1.34314	0.986096	1.36207	0.173174	0.471983		Pjv1_00013425	887.056	0.313998	0.13247	2.37033	0.0177723	0.0466974
Pjv1_00013968	11.5826	0.85973	0.896413	0.959078	0.337519	0.999949		Pjv1_00002986	1828.61	0.172819	0.155918	1.10839	0.267691	0.678519		Pjv1_00024801	162.033	0.479104	0.489445	0.978872	0.327643	0.854992		Pjv1_00027023	1371.55	0.164983	0.121173	1.36155	0.173341	0.47199		Pjv1_00013932	53.3209	-0.938397	0.395936	-2.37007	0.0177845	0.0467238
Pjv1_00029389	50.0848	0.271546	0.394279	0.688716	0.491002	0.999949		Pjv1_00015930	1087.73	-0.162388	0.146516	-1.10833	0.267719	0.678519		Pjv1_00010611	4.98937	-1.22357	1.25055	-0.978421	0.327866	0.854992		Pjv1_00007181	737.174	0.271281	0.199212	1.36177	0.17327	0.47199		Pjv1_00015033	999.661	-0.289165	0.122009	-2.37002	0.0177869	0.0467246
Pjv1_00029390	0.808861	-3.41195	3.97284	-0.858819	0.39044	0.999949		Pjv1_00021652	244.825	0.23844	0.215195	1.10802	0.267854	0.678781		Pjv1_00025334	627.883	0.208452	0.213096	0.978205	0.327973	0.854992		Pjv1_00001476	1308.85	-0.20276	0.148903	-1.36169	0.173295	0.47199		Pjv1_00011311	306.361	0.446596	0.188493	2.3693	0.0178219	0.0468109
Pjv1_00029512	229.441	0.255495	0.221419	1.1539	0.248541	0.999949		Pjv1_00012542	923.282	0.240147	0.216783	1.10777	0.26796	0.678893		Pjv1_00026581	13.1621	-0.693694	0.708774	-0.978724	0.327716	0.854992		Pjv1_00008107	459.352	-0.230021	0.168928	-1.36165	0.173307	0.47199		Pjv1_00010387	1154.94	-0.262995	0.111041	-2.36844	0.0178631	0.0469137
Pjv1_00029852	311.264	-0.0553291	0.194246	-0.28484	0.775766	0.999949		Pjv1_00021864	5.50693	-1.12469	1.01528	-1.10777	0.267962	0.678893		Pjv1_00006917	198.728	0.294526	0.301398	0.977198	0.328471	0.85501		Pjv1_00002624	1103.35	0.230245	0.169098	1.36161	0.173322	0.47199		Pjv1_00011742	590.667	-0.327315	0.138213	-2.36819	0.0178753	0.0469347
Pjv1_00010483	140.99	-0.245856	0.277777	-0.885085	0.376111	0.999949		Pjv1_00006408	62.706	0.423056	0.382028	1.1074	0.268123	0.678896		Pjv1_00007545	1837.08	0.211413	0.216599	0.976056	0.329037	0.85501		Pjv1_00004350	44.2412	0.586262	0.430508	1.36179	0.173264	0.47199		Pjv1_00000680	90.9671	0.743648	0.314014	2.3682	0.0178747	0.0469347
Pjv1_00010485	303.144	0.347828	0.204933	1.69727	0.0896449	0.999949		Pjv1_00014926	663.302	-0.208527	0.188278	-1.10755	0.268057	0.678896		Pjv1_00011157	1783.74	0.231475	0.237047	0.97649	0.328822	0.85501		Pjv1_00014320	3222.05	-0.16318	0.119849	-1.36155	0.17334	0.47199		Pjv1_00012674	1143.11	-0.293605	0.12399	-2.36797	0.017886	0.0469572
Pjv1_00010486	35.3341	0.0616527	0.514506	0.119829	0.904619	0.999949		Pjv1_00015631	138.803	0.296745	0.267949	1.10747	0.268091	0.678896		Pjv1_00005197	292.262	0.602074	0.616884	0.975992	0.329068	0.85501		Pjv1_00025021	292.213	0.301023	0.221041	1.36184	0.173248	0.47199		Pjv1_00026872	2303.31	-0.265943	0.112324	-2.36764	0.0179017	0.0469928
Pjv1_00010487	13.9145	0.451255	0.996604	0.452793	0.650698	0.999949		Pjv1_00029790	4.34139	1.803	1.62799	1.1075	0.268077	0.678896		Pjv1_00000882	25.4249	0.60499	0.61971	0.976246	0.328942	0.85501		Pjv1_00013014	197.544	0.453774	0.333314	1.3614	0.173388	0.472062		Pjv1_00001926	377.16	-0.346542	0.146374	-2.36751	0.0179084	0.0470047
Pjv1_00010489	68.681	0.395096	0.322646	1.22455	0.220745	0.999949		Pjv1_00006789	1141.21	0.159178	0.14372	1.10755	0.268055	0.678896		Pjv1_00009648	2.5486	1.52995	1.5648	0.977731	0.328208	0.85501		Pjv1_00006052	434.469	-0.292067	0.214619	-1.36087	0.173556	0.472464		Pjv1_00003596	2.76312	4.49686	1.89952	2.36737	0.0179151	0.0470169
Pjv1_00010490	2927.17	0.0538332	0.192457	0.279716	0.779695	0.999949		Pjv1_00006111	20.1016	-0.648012	0.585443	-1.10687	0.268348	0.678939		Pjv1_00009652	1296.03	0.155571	0.159361	0.976218	0.328957	0.85501		Pjv1_00027764	1980.18	-0.143445	0.105441	-1.36043	0.173694	0.472655		Pjv1_00001722	159.002	0.513816	0.217049	2.36728	0.0179193	0.0470223
Pjv1_00010491	1392.68	-0.00401964	0.134415	-0.0299047	0.976143	0.999949		Pjv1_00001352	259.102	0.236858	0.213967	1.10698	0.268301	0.678939		Pjv1_00012731	9594.99	0.126809	0.129824	0.976776	0.32868	0.85501		Pjv1_00015210	350.49	-0.322027	0.236714	-1.36041	0.173702	0.472655		Pjv1_00002735	959.499	0.297989	0.1259	2.36688	0.0179389	0.0470667
Pjv1_00010492	529.271	-0.0458131	0.192647	-0.237809	0.812029	0.999949		Pjv1_00028463	4758.71	-0.171581	0.155049	-1.10663	0.268454	0.678939		Pjv1_00009501	690.909	0.143364	0.146859	0.976205	0.328963	0.85501		Pjv1_00006560	716.248	-0.203698	0.149734	-1.36039	0.173705	0.472655		Pjv1_00002112	2631.05	0.227643	0.0961801	2.36684	0.0179405	0.0470667
Pjv1_00010493	249.834	-0.208594	0.255958	-0.814953	0.415099	0.999949		Pjv1_00028822	483.956	-0.196777	0.177752	-1.10704	0.268278	0.678939		Pjv1_00016072	28.9247	-0.997333	1.02155	-0.97629	0.328921	0.85501		Pjv1_00027159	321.931	0.288221	0.211867	1.36038	0.173708	0.472655		Pjv1_00002983	872.944	-0.294412	0.124393	-2.36679	0.0179433	0.0470684
Pjv1_00010498	1.41115	-1.14454	2.25997	-0.506441	0.612547	0.999949		Pjv1_00009009	1353.95	-0.22272	0.201261	-1.10662	0.268457	0.678939		Pjv1_00011266	303.896	0.181914	0.186223	0.976863	0.328637	0.85501		Pjv1_00005072	294.431	-0.324601	0.238642	-1.3602	0.173766	0.472699		Pjv1_00002432	76.9485	0.756871	0.319802	2.36668	0.0179482	0.0470759
Pjv1_00010499	818.151	0.127383	0.153038	0.83236	0.405206	0.999949		Pjv1_00017146	72.934	-0.381017	0.344286	-1.10669	0.268429	0.678939		Pjv1_00029391	383.834	-0.433878	0.444455	-0.976201	0.328965	0.85501		Pjv1_00006782	42.9664	0.575332	0.42296	1.36025	0.173751	0.472699		Pjv1_00002454	355.045	0.358532	0.151515	2.36631	0.0179663	0.0471177
Pjv1_00010500	2748.15	-0.0249086	0.16094	-0.15477	0.877003	0.999949		Pjv1_00016160	2598.92	-0.125086	0.113006	-1.1069	0.268337	0.678939		Pjv1_00015225	6.22518	-1.17739	1.20495	-0.977126	0.328507	0.85501		Pjv1_00005641	1754.59	0.254012	0.186763	1.36008	0.173805	0.472751		Pjv1_00017156	5.34326	-2.96581	1.25346	-2.3661	0.0179766	0.047139
Pjv1_00010501	7682.43	0.127811	0.155783	0.820443	0.411964	0.999949		Pjv1_00023416	607.041	0.234438	0.211739	1.1072	0.268207	0.678939		Pjv1_00016518	343.993	-0.20017	0.20494	-0.976728	0.328704	0.85501		Pjv1_00011396	2915.92	-0.157906	0.116113	-1.35993	0.173852	0.472766		Pjv1_00004295	1239.43	0.296275	0.125226	2.36592	0.0179851	0.0471558
Pjv1_00010502	702.045	0.0158843	0.142428	0.111526	0.9112	0.999949		Pjv1_00025975	1618.5	0.145365	0.131354	1.10667	0.268438	0.678939		Pjv1_00019850	311.553	0.187353	0.191849	0.976567	0.328784	0.85501		Pjv1_00015757	23.495	0.840576	0.618101	1.35993	0.173851	0.472766		Pjv1_00024711	85.9621	-0.734161	0.310344	-2.36564	0.017999	0.0471868
Pjv1_00010503	14.2359	-0.769897	0.824613	-0.933647	0.350486	0.999949		Pjv1_00025819	83.7748	-0.324774	0.29333	-1.1072	0.268208	0.678939		Pjv1_00021589	587.081	0.345825	0.353811	0.977428	0.328358	0.85501		Pjv1_00006306	382.211	-0.252497	0.185678	-1.35987	0.173873	0.472766		Pjv1_00018026	335.415	-0.362531	0.153274	-2.36525	0.0180179	0.0472306
Pjv1_00010504	20.6557	-0.683423	0.586159	-1.16594	0.243641	0.999949		Pjv1_00001514	492.104	0.339452	0.30681	1.10639	0.268558	0.678954		Pjv1_00020013	276.108	-0.327262	0.335116	-0.976563	0.328786	0.85501		Pjv1_00003208	1.50062	4.07082	2.99397	1.35967	0.173934	0.472876		Pjv1_00010638	447.351	-0.338044	0.142929	-2.36512	0.0180243	0.0472419
Pjv1_00010505	157.324	0.407528	0.222201	1.83405	0.0666461	0.999949		Pjv1_00014580	17767.2	0.22223	0.200853	1.10643	0.268539	0.678954		Pjv1_00005079	4262.74	0.19405	0.198702	0.976589	0.328772	0.85501		Pjv1_00006736	208.603	-0.306989	0.225814	-1.35948	0.173994	0.472984		Pjv1_00001171	980.154	-0.25869	0.109382	-2.36502	0.018029	0.0472486
Pjv1_00010506	147.387	0.433201	0.243896	1.77617	0.0757049	0.999949		Pjv1_00023856	13.213	0.802987	0.725728	1.10646	0.268529	0.678954		Pjv1_00022992	937.642	-0.345909	0.354394	-0.97606	0.329035	0.85501		Pjv1_00009161	25.8732	0.692328	0.509304	1.35936	0.174032	0.473003		Pjv1_00014995	355.534	-0.395771	0.167424	-2.36389	0.0180843	0.047388
Pjv1_00010507	11059.6	-0.0399558	0.123405	-0.323778	0.746106	0.999949		Pjv1_00010951	135.63	0.261058	0.235978	1.10628	0.268604	0.678991		Pjv1_00023537	105.318	0.279714	0.28637	0.976759	0.328689	0.85501		Pjv1_00022462	182.284	0.33635	0.24745	1.35926	0.174063	0.473003		Pjv1_00003012	11.1371	-2.44533	1.03453	-2.3637	0.0180935	0.0474063
Pjv1_00010508	183.911	-0.0633203	0.222203	-0.284965	0.775671	0.999949		Pjv1_00013332	1046.53	-0.177832	0.160839	-1.10565	0.268876	0.679478		Pjv1_00024201	77.8881	-0.673199	0.688855	-0.977272	0.328434	0.85501		Pjv1_00022558	60.0608	-0.538297	0.396011	-1.3593	0.174052	0.473003		Pjv1_00013333	1479.71	-0.290753	0.123013	-2.3636	0.0180985	0.0474139
Pjv1_00010509	533.277	-0.061413	0.219937	-0.27923	0.780068	0.999949		Pjv1_00018923	5021.06	-0.227705	0.205952	-1.10562	0.26889	0.679478		Pjv1_00004108	38.5616	0.463081	0.47419	0.976572	0.328781	0.85501		Pjv1_00005408	2.91339	-2.275	1.67379	-1.35919	0.174087	0.473014		Pjv1_00025578	868.191	-0.384819	0.162826	-2.36338	0.018109	0.0474357
Pjv1_00010511	68.9332	-0.00164596	0.335433	-0.00490696	0.996085	0.999949		Pjv1_00030243	300.678	-0.204256	0.184744	-1.10562	0.268892	0.679478		Pjv1_00024268	6211.09	-0.142786	0.146284	-0.976087	0.329021	0.85501		Pjv1_00009345	590.552	0.209282	0.154016	1.35883	0.174201	0.473099		Pjv1_00026053	117.017	0.56542	0.239255	2.36326	0.0181151	0.0474461
Pjv1_00010512	1597.47	0.0919145	0.148359	0.619541	0.53556	0.999949		Pjv1_00027418	437.637	0.240179	0.217312	1.10523	0.269061	0.679622		Pjv1_00005699	4.33378	-1.35847	1.39025	-0.977137	0.328501	0.85501		Pjv1_00029655	577.741	-0.223038	0.164118	-1.35902	0.174142	0.473099		Pjv1_00011679	863.317	0.276889	0.117171	2.36312	0.0181218	0.0474582
Pjv1_00010513	1084.98	0.0526618	0.129175	0.407678	0.68351	0.999949		Pjv1_00001384	42.3391	-0.490798	0.444008	-1.10538	0.268995	0.679622		Pjv1_00006677	2582.07	0.172162	0.176489	0.975486	0.329319	0.855055		Pjv1_00019368	1774.82	-0.195449	0.143828	-1.35891	0.174176	0.473099		Pjv1_00000073	574.966	-0.37514	0.158771	-2.36277	0.0181389	0.0474971
Pjv1_00010514	246.538	0.393699	0.304433	1.29322	0.195935	0.999949		Pjv1_00013162	1573.76	-1.47347	1.33363	-1.10486	0.269222	0.679622		Pjv1_00011170	1835.06	-0.135114	0.138493	-0.975604	0.329261	0.855055		Pjv1_00004413	6156.25	-0.204934	0.150814	-1.35886	0.174192	0.473099		Pjv1_00021063	3.01041	-5.36311	2.27059	-2.36199	0.0181771	0.0475916
Pjv1_00016071	7.22658	-0.630492	1.02029	-0.617953	0.536606	0.999949		Pjv1_00002380	11155.7	-0.223734	0.20248	-1.10497	0.269174	0.679622		Pjv1_00007196	406.783	-0.21764	0.223098	-0.975537	0.329294	0.855055		Pjv1_00004730	756.827	0.523277	0.385134	1.35869	0.174245	0.473163		Pjv1_00010901	763.4	0.536888	0.227312	2.3619	0.0181816	0.0475977
Pjv1_00016072	9.76667	0.116828	0.765563	0.152604	0.87871	0.999949		Pjv1_00011396	2405.14	-0.184936	0.167409	-1.1047	0.26929	0.679622		Pjv1_00016047	786.211	-0.813501	0.833815	-0.975638	0.329244	0.855055		Pjv1_00022062	267.463	-0.357628	0.263249	-1.35851	0.174301	0.473258		Pjv1_00001291	32.3578	-1.16493	0.493237	-2.3618	0.0181863	0.0476044
Pjv1_00016075	1999.01	0.0764427	0.12027	0.635595	0.52504	0.999949		Pjv1_00015099	1632.45	-0.141256	0.127884	-1.10457	0.269348	0.679622		Pjv1_00013745	6.82891	1.07187	1.09842	0.97583	0.329149	0.855055		Pjv1_00014362	14.712	1.10938	0.816719	1.35833	0.174359	0.473303		Pjv1_00027920	544.286	0.353373	0.149637	2.36154	0.0181991	0.0476323
Pjv1_00016078	32.783	-0.299897	0.462353	-0.648632	0.516577	0.999949		Pjv1_00003185	382.163	-0.203801	0.184427	-1.10505	0.269138	0.679622		Pjv1_00018653	2096.74	0.25484	0.261242	0.975495	0.329315	0.855055		Pjv1_00026349	7.34907	-1.80552	1.32917	-1.35838	0.174343	0.473303		Pjv1_00012794	2932.8	-0.430884	0.182471	-2.36139	0.0182065	0.047633
Pjv1_00016080	314.168	-0.346274	1.53404	-0.225727	0.821413	0.999949		Pjv1_00002911	3482.33	-0.124899	0.113078	-1.10453	0.269363	0.679622		Pjv1_00001511	30.2132	-0.473285	0.485257	-0.975328	0.329397	0.855157		Pjv1_00008977	6011.1	0.198847	0.146413	1.35813	0.174422	0.47342		Pjv1_00014177	1023.84	-0.287582	0.12178	-2.36149	0.0182017	0.047633
Pjv1_00016081	490.182	-0.371722	0.234937	-1.58222	0.113599	0.999949		Pjv1_00024014	15.4574	-0.863621	0.781572	-1.10498	0.269168	0.679622		Pjv1_00026444	29.4465	0.450462	0.461993	0.975042	0.329539	0.85537		Pjv1_00005597	132.359	0.400866	0.29519	1.358	0.174465	0.473448		Pjv1_00014351	51.34	1.10419	0.467608	2.36136	0.0182079	0.047633
Pjv1_00016082	34.3407	0.0442097	0.468272	0.0944103	0.924783	0.999949		Pjv1_00025607	350.73	0.240992	0.218031	1.10531	0.269027	0.679622		Pjv1_00005895	1118.36	-0.194707	0.199718	-0.974909	0.329605	0.85537		Pjv1_00002789	1.16256	-3.63224	2.67476	-1.35797	0.174474	0.473448		Pjv1_00015659	647.136	-0.316882	0.134193	-2.36139	0.0182064	0.047633
Pjv1_00016083	116.518	0.650278	0.372276	1.74676	0.0806788	0.999949		Pjv1_00027265	1708.37	-0.137159	0.124111	-1.10513	0.269105	0.679622		Pjv1_00016456	773.181	-0.144168	0.147881	-0.974894	0.329613	0.85537		Pjv1_00020571	108.164	-0.408684	0.300974	-1.35787	0.174504	0.473474		Pjv1_00014867	104.559	0.985393	0.417331	2.36118	0.0182168	0.0476489
Pjv1_00016085	1902.95	-0.00295504	0.153448	-0.0192576	0.984636	0.999949		Pjv1_00022409	5.34312	-1.4221	1.28728	-1.10474	0.269274	0.679622		Pjv1_00017958	914.702	-0.192393	0.197357	-0.974849	0.329635	0.85537		Pjv1_00026740	11460.9	-0.182926	0.134728	-1.35775	0.174543	0.473524		Pjv1_00022537	503.168	0.386164	0.163552	2.36111	0.0182205	0.0476489
Pjv1_00016086	3.11122	0.156122	1.46111	0.106852	0.914907	0.999949		Pjv1_00006336	1212.64	0.214141	0.193871	1.10455	0.269353	0.679622		Pjv1_00029120	1169.6	0.14911	0.152973	0.974751	0.329684	0.855396		Pjv1_00008439	5187.17	-0.150209	0.11065	-1.35752	0.174617	0.473669		Pjv1_00024857	5.93197	2.84287	1.20404	2.36111	0.0182201	0.0476489
Pjv1_00016087	240.395	-0.031536	0.306913	-0.102752	0.918159	0.999949		Pjv1_00002337	6952.86	-0.163006	0.147617	-1.10425	0.269486	0.67978		Pjv1_00011500	363.01	-0.164917	0.169242	-0.974448	0.329834	0.855498		Pjv1_00027314	7.80113	1.55153	1.14308	1.35732	0.174679	0.473775		Pjv1_00028444	80.5709	0.711599	0.301412	2.36089	0.0182313	0.0476716
Pjv1_00029358	12351.4	0.178451	0.171098	1.04298	0.296959	0.999949		Pjv1_00014175	13.6642	-1.09922	0.995456	-1.10424	0.269489	0.67978		Pjv1_00004621	2102.68	0.164965	0.169293	0.974437	0.32984	0.855498		Pjv1_00005332	24.6624	0.720217	0.530639	1.35726	0.174698	0.473775		Pjv1_00010017	2294.05	-0.274358	0.116214	-2.3608	0.0182356	0.0476772
Pjv1_00029359	2365.4	-0.0672195	0.186097	-0.361207	0.717945	0.999949		Pjv1_00008614	1044.4	0.142268	0.128875	1.10392	0.269629	0.680054		Pjv1_00024458	20.778	0.666693	0.684167	0.974459	0.329829	0.855498		Pjv1_00008843	2560.19	-0.150464	0.110863	-1.3572	0.174718	0.473775		Pjv1_00011182	949.772	-0.292674	0.123979	-2.36067	0.0182421	0.0476887
Pjv1_00029614	867.579	0.154138	0.151073	1.02029	0.307591	0.999949		Pjv1_00006414	2845.94	-0.159639	0.14463	-1.10378	0.269689	0.680125		Pjv1_00005077	4771.6	-0.121669	0.12489	-0.974207	0.329954	0.855692		Pjv1_00000190	2427.48	-0.239345	0.17638	-1.35699	0.174786	0.473903		Pjv1_00009066	308.771	-0.371303	0.157295	-2.36055	0.0182479	0.0476982
Pjv1_00029440	760.934	-0.0296668	0.155835	-0.190373	0.849017	0.999949		Pjv1_00006489	29.736	-0.629177	0.570148	-1.10353	0.269796	0.68019		Pjv1_00027982	142.207	0.23596	0.242362	0.973587	0.330262	0.855696		Pjv1_00017899	3318.27	0.382103	0.281671	1.35655	0.174923	0.474218		Pjv1_00003606	33.5096	-1.44605	0.612635	-2.36038	0.0182562	0.0477142
Pjv1_00012328	1203.66	-0.00522052	0.125867	-0.0414764	0.966916	0.999949		Pjv1_00018409	286.451	-0.223819	0.20284	-1.10343	0.269843	0.68019		Pjv1_00007160	29.506	0.543873	0.558393	0.973998	0.330058	0.855696		Pjv1_00016765	1224.31	0.1989	0.146638	1.3564	0.174973	0.474298		Pjv1_00029140	42.2897	0.939419	0.398057	2.36001	0.0182743	0.0477558
Pjv1_00012329	99.3697	-0.251571	0.357146	-0.704391	0.481189	0.999949		Pjv1_00016969	3167	-0.213634	0.193579	-1.1036	0.269767	0.68019		Pjv1_00015300	1276.29	-0.139188	0.142932	-0.973802	0.330155	0.855696		Pjv1_00024234	6.82282	-1.29457	0.954505	-1.35627	0.175012	0.474348		Pjv1_00001906	111.414	-0.741524	0.314302	-2.35927	0.0183107	0.0478453
Pjv1_00012331	1255.13	0.00482622	0.1609	0.0299952	0.976071	0.999949		Pjv1_00017435	2556.95	-0.144124	0.130613	-1.10344	0.269836	0.68019		Pjv1_00016929	317.406	0.207923	0.213553	0.973636	0.330237	0.855696		Pjv1_00029534	317.347	-0.333606	0.246016	-1.35603	0.175089	0.474472		Pjv1_00017700	144.807	0.610146	0.258625	2.35919	0.0183148	0.0478505
Pjv1_00012333	9244.07	-0.101951	0.152654	-0.667855	0.504226	0.999949		Pjv1_00013221	870.778	-0.187086	0.169566	-1.10333	0.269886	0.680219		Pjv1_00015024	389.205	-0.207663	0.213244	-0.973829	0.330141	0.855696		Pjv1_00008421	705.099	0.28585	0.210803	1.356	0.175099	0.474472		Pjv1_00006685	479.028	0.352624	0.149484	2.35893	0.0183275	0.0478779
Pjv1_00012334	1.60148	-2.10409	2.92052	-0.720452	0.471247	0.999949		Pjv1_00014957	382.068	-0.175418	0.15908	-1.10271	0.270155	0.680576		Pjv1_00003504	60.4485	0.472847	0.485681	0.973577	0.330267	0.855696		Pjv1_00020701	264.05	0.359664	0.265331	1.35553	0.175249	0.474768		Pjv1_00009634	2.78555	4.50763	1.91103	2.35875	0.0183368	0.0478966
Pjv1_00012335	20.0747	-0.033603	0.637325	-0.0527251	0.957951	0.999949		Pjv1_00012978	350.672	-0.498862	0.452355	-1.10281	0.27011	0.680576		Pjv1_00023004	590.867	-0.170494	0.175077	-0.973824	0.330144	0.855696		Pjv1_00006800	1.46598	-3.99457	2.9468	-1.35556	0.175239	0.474768		Pjv1_00027051	639.536	-0.326836	0.138581	-2.35845	0.0183514	0.047929
Pjv1_00012338	483.215	-0.0398712	0.177139	-0.225084	0.821914	0.999949		Pjv1_00013365	1944.86	0.216374	0.196195	1.10285	0.270092	0.680576		Pjv1_00026179	87.9443	-0.584915	0.600752	-0.973638	0.330236	0.855696		Pjv1_00028977	2.64805	2.35258	1.73569	1.35542	0.175285	0.474809		Pjv1_00014034	1110.3	-0.29592	0.125486	-2.35818	0.0183646	0.0479579
Pjv1_00029525	11.1079	-0.0731478	0.728222	-0.100447	0.919989	0.999949		Pjv1_00005759	11.4895	0.839117	0.760961	1.10271	0.270154	0.680576		Pjv1_00000437	2580.87	0.201937	0.207494	0.973219	0.330445	0.855756		Pjv1_00020730	2.72146	-2.98254	2.20096	-1.35511	0.175383	0.475019		Pjv1_00014475	4405.97	-0.275287	0.116752	-2.35787	0.01838	0.0479925
Pjv1_00029629	154.743	0.0387654	0.253098	0.153164	0.878269	0.999949		Pjv1_00021818	1027.86	0.143639	0.130287	1.10247	0.270256	0.680703		Pjv1_00009783	378.925	0.275075	0.2827	0.973029	0.330539	0.855756		Pjv1_00002441	18.6194	0.970056	0.716061	1.35471	0.17551	0.475082		Pjv1_00004392	2155.1	-0.262737	0.111443	-2.35759	0.0183939	0.0480232
Pjv1_00029612	446.801	-0.102515	0.178109	-0.575578	0.564901	0.999949		Pjv1_00021759	8.75525	-0.969554	0.879459	-1.10244	0.270269	0.680703		Pjv1_00010648	4.82453	-1.24662	1.28153	-0.97276	0.330673	0.855756		Pjv1_00013021	336.829	-0.245334	0.181071	-1.3549	0.175448	0.475082		Pjv1_00000550	706.405	0.358652	0.152133	2.3575	0.0183987	0.0480299
Pjv1_00011256	531.115	-0.0819752	0.176654	-0.464043	0.642617	0.999949		Pjv1_00028324	6769.73	0.160499	0.145608	1.10227	0.270346	0.680738		Pjv1_00014655	3620.76	-0.139739	0.143573	-0.973294	0.330407	0.855756		Pjv1_00007097	1795.92	0.191442	0.1413	1.35486	0.175462	0.475082		Pjv1_00023121	1525.58	-0.405098	0.171867	-2.35704	0.0184211	0.0480827
Pjv1_00011257	8.97118	-0.360777	0.925689	-0.389739	0.69673	0.999949		Pjv1_00000830	1517.24	-0.158381	0.143684	-1.10228	0.270339	0.680738		Pjv1_00002038	2795.04	-0.126903	0.130439	-0.972893	0.330606	0.855756		Pjv1_00020103	957.302	-0.194407	0.143499	-1.35476	0.175494	0.475082		Pjv1_00011111	410.068	0.380471	0.161465	2.35637	0.0184545	0.0481642
Pjv1_00011259	1436.11	-0.0837504	0.140695	-0.595264	0.551667	0.999949		Pjv1_00004066	848.187	-0.181127	0.164347	-1.1021	0.270419	0.68084		Pjv1_00003868	820.997	-0.137074	0.140834	-0.9733	0.330404	0.855756		Pjv1_00025664	1284.5	0.210499	0.155378	1.35476	0.175495	0.475082		Pjv1_00005071	1065.95	-0.280648	0.119151	-2.3554	0.018503	0.0482852
Pjv1_00011260	1.19403	-3.91896	2.97405	-1.31772	0.187598	0.999949		Pjv1_00003337	1744.99	0.127788	0.116008	1.10154	0.270663	0.681087		Pjv1_00016781	37.2403	-0.428189	0.440186	-0.972747	0.330679	0.855756		Pjv1_00025553	88.6079	0.57853	0.427138	1.35443	0.175599	0.475266		Pjv1_00010699	1290.04	0.39402	0.167291	2.3553	0.0185077	0.0482917
Pjv1_00011261	20.1908	-0.716575	0.527971	-1.35722	0.17471	0.999949		Pjv1_00016823	8365.25	0.13677	0.124163	1.10154	0.270661	0.681087		Pjv1_00030266	3898.51	-0.355665	0.365562	-0.972927	0.33059	0.855756		Pjv1_00016952	632.46	-0.216032	0.159535	-1.35414	0.175692	0.475407		Pjv1_00010758	248.245	0.415799	0.176561	2.355	0.0185228	0.0483255
Pjv1_00011262	105.95	-0.0309824	0.30355	-0.102067	0.918704	0.999949		Pjv1_00019494	262.696	-0.23006	0.208826	-1.10168	0.270599	0.681087		Pjv1_00023316	1845.21	-0.369902	0.380152	-0.973037	0.330535	0.855756		Pjv1_00018720	394.858	0.40776	0.301112	1.35418	0.175679	0.475407		Pjv1_00020180	5.12298	3.46063	1.46969	2.35467	0.0185393	0.0483628
Pjv1_00011263	5.41301	0.870822	1.03781	0.839095	0.401416	0.999949		Pjv1_00022067	431.154	-0.164057	0.148928	-1.10159	0.270641	0.681087		Pjv1_00008427	1462.68	0.141285	0.145208	0.972979	0.330564	0.855756		Pjv1_00020845	563.313	-0.211946	0.156533	-1.354	0.175737	0.475474		Pjv1_00000407	110.471	0.607952	0.258202	2.35456	0.0185446	0.0483708
Pjv1_00011264	318.568	-0.126927	0.221287	-0.573586	0.566248	0.999949		Pjv1_00009378	73.2772	0.622799	0.565406	1.10151	0.270676	0.681087		Pjv1_00011586	2908.27	0.140621	0.144604	0.972458	0.330823	0.855828		Pjv1_00008834	6789.57	-0.175479	0.129625	-1.35374	0.175818	0.475561		Pjv1_00003676	1258.63	0.29657	0.12596	2.35447	0.018549	0.0483768
Pjv1_00011265	8729.64	0.0140959	0.12648	0.111448	0.911261	0.999949		Pjv1_00009498	2008.46	0.18697	0.169776	1.10128	0.270776	0.681097		Pjv1_00029266	11.2117	-0.734382	0.75515	-0.972498	0.330803	0.855828		Pjv1_00016921	81.0074	-0.454808	0.335974	-1.3537	0.175832	0.475561		Pjv1_00014909	3895.3	-0.230991	0.0981119	-2.35437	0.0185543	0.0483847
Pjv1_00011266	211.876	-0.0328731	0.198429	-0.165667	0.868419	0.999949		Pjv1_00025206	159.844	-0.340683	0.309348	-1.10129	0.27077	0.681097		Pjv1_00012376	646.426	0.163058	0.167676	0.972456	0.330824	0.855828		Pjv1_00004309	1302.02	0.214202	0.158229	1.35375	0.175817	0.475561		Pjv1_00008951	451.802	-0.334169	0.14197	-2.3538	0.0185825	0.0484527
Pjv1_00011267	1739.02	-0.0374857	0.181298	-0.206763	0.836195	0.999949		Pjv1_00005749	2625.91	-0.652136	0.592135	-1.10133	0.270753	0.681097		Pjv1_00001074	4153.99	0.127547	0.131181	0.972301	0.330901	0.855871		Pjv1_00002395	1526.89	-0.2471	0.182582	-1.35336	0.175939	0.47574		Pjv1_00006755	312.581	-0.38554	0.163812	-2.35355	0.0185951	0.0484799
Pjv1_00011268	787.337	0.133184	0.193162	0.689493	0.490513	0.999949		Pjv1_00020586	133.194	0.276719	0.251289	1.1012	0.27081	0.681104		Pjv1_00023641	241.134	-0.274658	0.282493	-0.972266	0.330918	0.855871		Pjv1_00029702	3.99881	-2.04723	1.51264	-1.35342	0.175923	0.47574		Pjv1_00001516	609.575	-0.326604	0.13878	-2.3534	0.0186026	0.0484922
Pjv1_00011269	83.0942	0.140919	0.378284	0.372523	0.709504	0.999949		Pjv1_00002962	3638.22	0.152183	0.138209	1.10111	0.270849	0.681121		Pjv1_00026876	502.807	-0.152318	0.156686	-0.972123	0.330989	0.855955		Pjv1_00020145	905.072	-0.197551	0.146019	-1.35291	0.176083	0.476072		Pjv1_00020725	324.468	-0.482499	0.205025	-2.35337	0.0186042	0.0484922
Pjv1_00011270	1990.24	-0.0494099	0.133767	-0.369373	0.71185	0.999949		Pjv1_00005739	175.643	-0.989881	0.899064	-1.10101	0.270891	0.681148		Pjv1_00004795	15445.1	-0.118717	0.122138	-0.971988	0.331056	0.856027		Pjv1_00026103	937.439	-0.164109	0.121349	-1.35237	0.176256	0.476429		Pjv1_00006979	5712.65	-0.215788	0.0917008	-2.35317	0.018614	0.048512
[truncated: 48,544,165 more chars]
